# Mutation-Attention (MuAt): deep representation learning of somatic mutations for tumour typing and subtyping

**DOI:** 10.1101/2022.03.15.483816

**Authors:** Prima Sanjaya, Sebastian M. Waszak, Oliver Stegle, Jan O. Korbel, Esa Pitkänen

## Abstract

Cancer genome sequencing enables accurate classification of tumours and tumour sub-types. However, prediction performance is still limited using exome-only sequencing and for tumor types with low somatic mutation burden such as many pediatric tumours. Moreover, the ability to leverage deep representation learning in discovery of tumour entities remains unknown. We introduce here Mutation-Attention (MuAt), a deep neural network to learn representations of simple and complex somatic alterations for prediction of tumour types and subtypes. MuAt achieved prediction accuracy of 89% for whole genomes (24 tumour types) and 64% for whole exomes (20 types), and a top-5 accuracy of 97% and 90%, respectively. Tumour representations learnt by MuAt included tumour entities such as acral melanoma, SHH-activated medulloblastoma, *SPOP*-associated prostate cancer, microsatellite instability, and *MUTYH*-associated pancreatic endocrine tumours although these tumour subtypes and subgroups were not used as training labels. Integrated representations of somatic alterations hold significant potential to drive discovery of novel tumour entities and clinical application.

## Supplemental Table 3 for "Mutation-Attention (MuAt): deep representation learning of somatic mutations for tumour typing and subtyping"

### Sheet: full_precision_recall_f1_pcawg
Supplementary Table 3a. Complete precision, recall, and f1 scores on the PCAWG dataset stratified by input types, tumour type, MuAt hyperparameters (maximum number of mutations per sample, number of encoder layers, number of attention heads, size of the embedding), and cross-validation fold.
index	input_types	tumour_types	precision	recall	f1	num_mut	num_layer	num_head	num_emb	fold
0	SNV	Bone-Osteosarc	1	0.6	0.75	5000	1	1	512	1
1	SNV	Breast-AdenoCA	0.740741	1	0.851064	5000	1	1	512	1
2	SNV	CNS-GBM	1	0.75	0.857143	5000	1	1	512	1
3	SNV	CNS-Medullo	0.928571	0.928571	0.928571	5000	1	1	512	1
4	SNV	CNS-PiloAstro	0.692308	1	0.818182	5000	1	1	512	1
5	SNV	ColoRect-AdenoCA	0.75	0.5	0.6	5000	1	1	512	1
6	SNV	Eso-AdenoCA	0.5625	0.9	0.692308	5000	1	1	512	1
7	SNV	Head-SCC	1	0.6	0.75	5000	1	1	512	1
8	SNV	Kidney-ChRCC	1	0.8	0.888889	5000	1	1	512	1
9	SNV	Kidney-RCC	1	1	1	5000	1	1	512	1
10	SNV	Liver-HCC	0.942857	1	0.970588	5000	1	1	512	1
11	SNV	Lung-AdenoCA	1	0.75	0.857143	5000	1	1	512	1
12	SNV	Lung-SCC	0.8	1	0.888889	5000	1	1	512	1
13	SNV	Lymph-BNHL	1	1	1	5000	1	1	512	1
14	SNV	Lymph-CLL	1	1	1	5000	1	1	512	1
15	SNV	Myeloid-MPN	0.75	1	0.857143	5000	1	1	512	1
16	SNV	Ovary-AdenoCA	0.909091	0.909091	0.909091	5000	1	1	512	1
17	SNV	Panc-AdenoCA	0.952381	0.833333	0.888889	5000	1	1	512	1
18	SNV	Panc-Endocrine	0.75	0.666667	0.705882	5000	1	1	512	1
19	SNV	Prost-AdenoCA	0.962963	0.928571	0.945455	5000	1	1	512	1
20	SNV	Skin-Melanoma	0.818182	0.818182	0.818182	5000	1	1	512	1
21	SNV	Stomach-AdenoCA	1	0.428571	0.6	5000	1	1	512	1
22	SNV	Thy-AdenoCA	1	0.8	0.888889	5000	1	1	512	1
23	SNV	Uterus-AdenoCA	0.5	0.2	0.285714	5000	1	1	512	1
24	SNV	Bone-Osteosarc	1	0.8	0.888889	5000	1	1	512	2
25	SNV	Breast-AdenoCA	0.95	1	0.974359	5000	1	1	512	2
26	SNV	CNS-GBM	1	1	1	5000	1	1	512	2
27	SNV	CNS-Medullo	1	1	1	5000	1	1	512	2
28	SNV	CNS-PiloAstro	0.9	1	0.947368	5000	1	1	512	2
29	SNV	ColoRect-AdenoCA	1	1	1	5000	1	1	512	2
30	SNV	Eso-AdenoCA	0.666667	1	0.8	5000	1	1	512	2
31	SNV	Head-SCC	1	0.8	0.888889	5000	1	1	512	2
32	SNV	Kidney-ChRCC	1	1	1	5000	1	1	512	2
33	SNV	Kidney-RCC	1	1	1	5000	1	1	512	2
34	SNV	Liver-HCC	1	1	1	5000	1	1	512	2
35	SNV	Lung-AdenoCA	0.75	1	0.857143	5000	1	1	512	2
36	SNV	Lung-SCC	1	1	1	5000	1	1	512	2
37	SNV	Lymph-BNHL	1	1	1	5000	1	1	512	2
38	SNV	Lymph-CLL	1	1	1	5000	1	1	512	2
39	SNV	Myeloid-MPN	1	1	1	5000	1	1	512	2
40	SNV	Ovary-AdenoCA	0.916667	1	0.956522	5000	1	1	512	2
41	SNV	Panc-AdenoCA	1	0.958333	0.978723	5000	1	1	512	2
42	SNV	Panc-Endocrine	1	1	1	5000	1	1	512	2
43	SNV	Prost-AdenoCA	1	0.965517	0.982456	5000	1	1	512	2
44	SNV	Skin-Melanoma	1	1	1	5000	1	1	512	2
45	SNV	Stomach-AdenoCA	1	0.428571	0.6	5000	1	1	512	2
46	SNV	Thy-AdenoCA	1	1	1	5000	1	1	512	2
47	SNV	Uterus-AdenoCA	1	0.8	0.888889	5000	1	1	512	2
48	SNV	Bone-Osteosarc	0.666667	0.8	0.727273	5000	1	1	128	3
49	SNV	Breast-AdenoCA	0.904762	1	0.95	5000	1	1	128	3
50	SNV	CNS-GBM	0.75	0.75	0.75	5000	1	1	128	3
51	SNV	CNS-Medullo	0.722222	0.866667	0.787879	5000	1	1	128	3
52	SNV	CNS-PiloAstro	0.777778	0.777778	0.777778	5000	1	1	128	3
53	SNV	ColoRect-AdenoCA	1	0.833333	0.909091	5000	1	1	128	3
54	SNV	Eso-AdenoCA	0.692308	0.9	0.782609	5000	1	1	128	3
55	SNV	Head-SCC	1	0.6	0.75	5000	1	1	128	3
56	SNV	Kidney-ChRCC	1	0.4	0.571429	5000	1	1	128	3
57	SNV	Kidney-RCC	1	0.857143	0.923077	5000	1	1	128	3
58	SNV	Liver-HCC	1	0.939394	0.96875	5000	1	1	128	3
59	SNV	Lung-AdenoCA	0.666667	0.666667	0.666667	5000	1	1	128	3
60	SNV	Lung-SCC	0.8	0.8	0.8	5000	1	1	128	3
61	SNV	Lymph-BNHL	1	1	1	5000	1	1	128	3
62	SNV	Lymph-CLL	0.9	1	0.947368	5000	1	1	128	3
63	SNV	Myeloid-MPN	1	1	1	5000	1	1	128	3
64	SNV	Ovary-AdenoCA	0.833333	0.909091	0.869565	5000	1	1	128	3
65	SNV	Panc-AdenoCA	0.846154	0.916667	0.88	5000	1	1	128	3
66	SNV	Panc-Endocrine	0.615385	1	0.761905	5000	1	1	128	3
67	SNV	Prost-AdenoCA	1	0.896552	0.945455	5000	1	1	128	3
68	SNV	Skin-Melanoma	1	0.909091	0.952381	5000	1	1	128	3
69	SNV	Stomach-AdenoCA	0.5	0.285714	0.363636	5000	1	1	128	3
70	SNV	Thy-AdenoCA	0.666667	0.8	0.727273	5000	1	1	128	3
71	SNV	Uterus-AdenoCA	1	0.6	0.75	5000	1	1	128	3
72	SNV	Bone-Osteosarc	1	0.8	0.888889	5000	1	1	512	4
73	SNV	Breast-AdenoCA	0.941176	0.842105	0.888889	5000	1	1	512	4
74	SNV	CNS-GBM	1	1	1	5000	1	1	512	4
75	SNV	CNS-Medullo	1	1	1	5000	1	1	512	4
76	SNV	CNS-PiloAstro	1	1	1	5000	1	1	512	4
77	SNV	ColoRect-AdenoCA	0.857143	1	0.923077	5000	1	1	512	4
78	SNV	Eso-AdenoCA	0.8	0.888889	0.842105	5000	1	1	512	4
79	SNV	Head-SCC	1	0.833333	0.909091	5000	1	1	512	4
80	SNV	Kidney-ChRCC	0.625	1	0.769231	5000	1	1	512	4
81	SNV	Kidney-RCC	0.875	1	0.933333	5000	1	1	512	4
82	SNV	Liver-HCC	0.96875	0.96875	0.96875	5000	1	1	512	4
83	SNV	Lung-AdenoCA	0.75	0.75	0.75	5000	1	1	512	4
84	SNV	Lung-SCC	0.833333	1	0.909091	5000	1	1	512	4
85	SNV	Lymph-BNHL	1	0.909091	0.952381	5000	1	1	512	4
86	SNV	Lymph-CLL	1	0.555556	0.714286	5000	1	1	512	4
87	SNV	Myeloid-MPN	0.714286	1	0.833333	5000	1	1	512	4
88	SNV	Ovary-AdenoCA	1	0.833333	0.909091	5000	1	1	512	4
89	SNV	Panc-AdenoCA	0.814815	0.916667	0.862745	5000	1	1	512	4
90	SNV	Panc-Endocrine	0.833333	0.625	0.714286	5000	1	1	512	4
91	SNV	Prost-AdenoCA	1	0.965517	0.982456	5000	1	1	512	4
92	SNV	Skin-Melanoma	1	1	1	5000	1	1	512	4
93	SNV	Stomach-AdenoCA	0.6	0.375	0.461538	5000	1	1	512	4
94	SNV	Thy-AdenoCA	0.714286	1	0.833333	5000	1	1	512	4
95	SNV	Uterus-AdenoCA	0.571429	0.8	0.666667	5000	1	1	512	4
96	SNV	Bone-Osteosarc	1	1	1	5000	1	2	512	5
97	SNV	Breast-AdenoCA	1	0.95	0.974359	5000	1	2	512	5
98	SNV	CNS-GBM	0.666667	1	0.8	5000	1	2	512	5
99	SNV	CNS-Medullo	0.928571	0.866667	0.896552	5000	1	2	512	5
100	SNV	CNS-PiloAstro	0.642857	1	0.782609	5000	1	2	512	5
101	SNV	ColoRect-AdenoCA	0.666667	0.666667	0.666667	5000	1	2	512	5
102	SNV	Eso-AdenoCA	0.777778	0.777778	0.777778	5000	1	2	512	5
103	SNV	Head-SCC	1	0.833333	0.909091	5000	1	2	512	5
104	SNV	Kidney-ChRCC	1	0.8	0.888889	5000	1	2	512	5
105	SNV	Kidney-RCC	1	1	1	5000	1	2	512	5
106	SNV	Liver-HCC	0.909091	0.9375	0.923077	5000	1	2	512	5
107	SNV	Lung-AdenoCA	0.666667	0.5	0.571429	5000	1	2	512	5
108	SNV	Lung-SCC	1	1	1	5000	1	2	512	5
109	SNV	Lymph-BNHL	0.909091	1	0.952381	5000	1	2	512	5
110	SNV	Lymph-CLL	1	0.9	0.947368	5000	1	2	512	5
111	SNV	Myeloid-MPN	0.833333	1	0.909091	5000	1	2	512	5
112	SNV	Ovary-AdenoCA	0.857143	1	0.923077	5000	1	2	512	5
113	SNV	Panc-AdenoCA	0.875	0.875	0.875	5000	1	2	512	5
114	SNV	Panc-Endocrine	0.875	0.875	0.875	5000	1	2	512	5
115	SNV	Prost-AdenoCA	0.931034	0.931034	0.931034	5000	1	2	512	5
116	SNV	Skin-Melanoma	1	1	1	5000	1	2	512	5
117	SNV	Stomach-AdenoCA	0.333333	0.125	0.181818	5000	1	2	512	5
118	SNV	Thy-AdenoCA	0.75	0.6	0.666667	5000	1	2	512	5
119	SNV	Uterus-AdenoCA	0.8	0.8	0.8	5000	1	2	512	5
120	SNV	Bone-Osteosarc	0.666667	0.5	0.571429	8000	1	1	512	6
121	SNV	Breast-AdenoCA	0.833333	1	0.909091	8000	1	1	512	6
122	SNV	CNS-GBM	1	0.75	0.857143	8000	1	1	512	6
123	SNV	CNS-Medullo	1	1	1	8000	1	1	512	6
124	SNV	CNS-PiloAstro	0.642857	1	0.782609	8000	1	1	512	6
125	SNV	ColoRect-AdenoCA	0.833333	1	0.909091	8000	1	1	512	6
126	SNV	Eso-AdenoCA	0.7	0.7	0.7	8000	1	1	512	6
127	SNV	Head-SCC	0.714286	0.833333	0.769231	8000	1	1	512	6
128	SNV	Kidney-ChRCC	1	1	1	8000	1	1	512	6
129	SNV	Kidney-RCC	0.933333	0.933333	0.933333	8000	1	1	512	6
130	SNV	Liver-HCC	0.9375	0.9375	0.9375	8000	1	1	512	6
131	SNV	Lung-AdenoCA	0	0	0	8000	1	1	512	6
132	SNV	Lung-SCC	1	1	1	8000	1	1	512	6
133	SNV	Lymph-BNHL	0.833333	1	0.909091	8000	1	1	512	6
134	SNV	Lymph-CLL	1	0.8	0.888889	8000	1	1	512	6
135	SNV	Myeloid-MPN	1	0.8	0.888889	8000	1	1	512	6
136	SNV	Ovary-AdenoCA	0.923077	1	0.96	8000	1	1	512	6
137	SNV	Panc-AdenoCA	0.785714	0.916667	0.846154	8000	1	1	512	6
138	SNV	Panc-Endocrine	0.666667	0.25	0.363636	8000	1	1	512	6
139	SNV	Prost-AdenoCA	0.962963	0.896552	0.928571	8000	1	1	512	6
140	SNV	Skin-Melanoma	1	1	1	8000	1	1	512	6
141	SNV	Stomach-AdenoCA	0.571429	0.5	0.533333	8000	1	1	512	6
142	SNV	Thy-AdenoCA	1	0.8	0.888889	8000	1	1	512	6
143	SNV	Uterus-AdenoCA	1	1	1	8000	1	1	512	6
144	SNV	Bone-Osteosarc	0.6	0.75	0.666667	5000	1	1	128	7
145	SNV	Breast-AdenoCA	0.869565	1	0.930233	5000	1	1	128	7
146	SNV	CNS-GBM	1	1	1	5000	1	1	128	7
147	SNV	CNS-Medullo	0.875	0.933333	0.903226	5000	1	1	128	7
148	SNV	CNS-PiloAstro	0.642857	1	0.782609	5000	1	1	128	7
149	SNV	ColoRect-AdenoCA	0.666667	0.8	0.727273	5000	1	1	128	7
150	SNV	Eso-AdenoCA	0.666667	0.8	0.727273	5000	1	1	128	7
151	SNV	Head-SCC	1	1	1	5000	1	1	128	7
152	SNV	Kidney-ChRCC	1	1	1	5000	1	1	128	7
153	SNV	Kidney-RCC	1	0.866667	0.928571	5000	1	1	128	7
154	SNV	Liver-HCC	0.9375	0.9375	0.9375	5000	1	1	128	7
155	SNV	Lung-AdenoCA	0.666667	0.5	0.571429	5000	1	1	128	7
156	SNV	Lung-SCC	0.666667	0.8	0.727273	5000	1	1	128	7
157	SNV	Lymph-BNHL	0.909091	1	0.952381	5000	1	1	128	7
158	SNV	Lymph-CLL	1	0.7	0.823529	5000	1	1	128	7
159	SNV	Myeloid-MPN	1	0.8	0.888889	5000	1	1	128	7
160	SNV	Ovary-AdenoCA	1	0.909091	0.952381	5000	1	1	128	7
161	SNV	Panc-AdenoCA	0.84	0.84	0.84	5000	1	1	128	7
162	SNV	Panc-Endocrine	0.888889	1	0.941176	5000	1	1	128	7
163	SNV	Prost-AdenoCA	1	0.928571	0.962963	5000	1	1	128	7
164	SNV	Skin-Melanoma	1	1	1	5000	1	1	128	7
165	SNV	Stomach-AdenoCA	0.5	0.25	0.333333	5000	1	1	128	7
166	SNV	Thy-AdenoCA	0.8	1	0.888889	5000	1	1	128	7
167	SNV	Uterus-AdenoCA	0.666667	0.333333	0.444444	5000	1	1	128	7
168	SNV	Bone-Osteosarc	0.6	0.75	0.666667	5000	1	1	256	8
169	SNV	Breast-AdenoCA	1	1	1	5000	1	1	256	8
170	SNV	CNS-GBM	1	1	1	5000	1	1	256	8
171	SNV	CNS-Medullo	0.928571	0.866667	0.896552	5000	1	1	256	8
172	SNV	CNS-PiloAstro	0.636364	0.875	0.736842	5000	1	1	256	8
173	SNV	ColoRect-AdenoCA	0.833333	0.833333	0.833333	5000	1	1	256	8
174	SNV	Eso-AdenoCA	0.642857	0.9	0.75	5000	1	1	256	8
175	SNV	Head-SCC	0.714286	0.833333	0.769231	5000	1	1	256	8
176	SNV	Kidney-ChRCC	1	0.5	0.666667	5000	1	1	256	8
177	SNV	Kidney-RCC	0.9375	1	0.967742	5000	1	1	256	8
178	SNV	Liver-HCC	1	0.96875	0.984127	5000	1	1	256	8
179	SNV	Lung-AdenoCA	0.666667	0.5	0.571429	5000	1	1	256	8
180	SNV	Lung-SCC	0.8	0.8	0.8	5000	1	1	256	8
181	SNV	Lymph-BNHL	1	1	1	5000	1	1	256	8
182	SNV	Lymph-CLL	1	1	1	5000	1	1	256	8
183	SNV	Myeloid-MPN	0.833333	1	0.909091	5000	1	1	256	8
184	SNV	Ovary-AdenoCA	1	1	1	5000	1	1	256	8
185	SNV	Panc-AdenoCA	0.846154	0.916667	0.88	5000	1	1	256	8
186	SNV	Panc-Endocrine	0.714286	0.555556	0.625	5000	1	1	256	8
187	SNV	Prost-AdenoCA	0.933333	1	0.965517	5000	1	1	256	8
188	SNV	Skin-Melanoma	0.916667	1	0.956522	5000	1	1	256	8
189	SNV	Stomach-AdenoCA	1	0.25	0.4	5000	1	1	256	8
190	SNV	Thy-AdenoCA	1	0.75	0.857143	5000	1	1	256	8
191	SNV	Uterus-AdenoCA	1	0.6	0.75	5000	1	1	256	8
192	SNV	Bone-Osteosarc	1	0.5	0.666667	5000	1	2	512	9
193	SNV	Breast-AdenoCA	0.769231	1	0.869565	5000	1	2	512	9
194	SNV	CNS-GBM	1	1	1	5000	1	2	512	9
195	SNV	CNS-Medullo	0.875	1	0.933333	5000	1	2	512	9
196	SNV	CNS-PiloAstro	0.9	1	0.947368	5000	1	2	512	9
197	SNV	ColoRect-AdenoCA	0.857143	1	0.923077	5000	1	2	512	9
198	SNV	Eso-AdenoCA	1	0.5	0.666667	5000	1	2	512	9
199	SNV	Head-SCC	0.857143	1	0.923077	5000	1	2	512	9
200	SNV	Kidney-ChRCC	0.75	0.75	0.75	5000	1	2	512	9
201	SNV	Kidney-RCC	0.933333	0.933333	0.933333	5000	1	2	512	9
202	SNV	Liver-HCC	1	1	1	5000	1	2	512	9
203	SNV	Lung-AdenoCA	1	0.75	0.857143	5000	1	2	512	9
204	SNV	Lung-SCC	1	1	1	5000	1	2	512	9
205	SNV	Lymph-BNHL	1	0.9	0.947368	5000	1	2	512	9
206	SNV	Lymph-CLL	0.8	0.888889	0.842105	5000	1	2	512	9
207	SNV	Myeloid-MPN	1	0.833333	0.909091	5000	1	2	512	9
208	SNV	Ovary-AdenoCA	0.875	0.636364	0.736842	5000	1	2	512	9
209	SNV	Panc-AdenoCA	0.857143	1	0.923077	5000	1	2	512	9
210	SNV	Panc-Endocrine	0.714286	0.555556	0.625	5000	1	2	512	9
211	SNV	Prost-AdenoCA	1	0.928571	0.962963	5000	1	2	512	9
212	SNV	Skin-Melanoma	1	0.909091	0.952381	5000	1	2	512	9
213	SNV	Stomach-AdenoCA	0.555556	0.714286	0.625	5000	1	2	512	9
214	SNV	Thy-AdenoCA	0.833333	1	0.909091	5000	1	2	512	9
215	SNV	Uterus-AdenoCA	1	0.8	0.888889	5000	1	2	512	9
216	SNV	Bone-Osteosarc	0.8	1	0.888889	5000	1	2	512	10
217	SNV	Breast-AdenoCA	0.833333	0.75	0.789474	5000	1	2	512	10
218	SNV	CNS-GBM	1	1	1	5000	1	2	512	10
219	SNV	CNS-Medullo	0.928571	0.928571	0.928571	5000	1	2	512	10
220	SNV	CNS-PiloAstro	0.571429	0.888889	0.695652	5000	1	2	512	10
221	SNV	ColoRect-AdenoCA	1	0.5	0.666667	5000	1	2	512	10
222	SNV	Eso-AdenoCA	0.529412	0.9	0.666667	5000	1	2	512	10
223	SNV	Head-SCC	0.75	1	0.857143	5000	1	2	512	10
224	SNV	Kidney-ChRCC	1	1	1	5000	1	2	512	10
225	SNV	Kidney-RCC	1	1	1	5000	1	2	512	10
226	SNV	Liver-HCC	0.9375	0.909091	0.923077	5000	1	2	512	10
227	SNV	Lung-AdenoCA	1	0.75	0.857143	5000	1	2	512	10
228	SNV	Lung-SCC	1	0.5	0.666667	5000	1	2	512	10
229	SNV	Lymph-BNHL	0.909091	0.909091	0.909091	5000	1	2	512	10
230	SNV	Lymph-CLL	0.8	0.888889	0.842105	5000	1	2	512	10
231	SNV	Myeloid-MPN	1	1	1	5000	1	2	512	10
232	SNV	Ovary-AdenoCA	0.785714	1	0.88	5000	1	2	512	10
233	SNV	Panc-AdenoCA	0.84	0.875	0.857143	5000	1	2	512	10
234	SNV	Panc-Endocrine	0.727273	0.888889	0.8	5000	1	2	512	10
235	SNV	Prost-AdenoCA	0.962963	0.928571	0.945455	5000	1	2	512	10
236	SNV	Skin-Melanoma	1	0.909091	0.952381	5000	1	2	512	10
237	SNV	Stomach-AdenoCA	0.5	0.142857	0.222222	5000	1	2	512	10
238	SNV	Thy-AdenoCA	1	0.2	0.333333	5000	1	2	512	10
239	SNV	Uterus-AdenoCA	0.666667	0.4	0.5	5000	1	2	512	10
240	SNV+pos	Bone-Osteosarc	1	0.6	0.75	5000	1	2	512	1
241	SNV+pos	Breast-AdenoCA	0.730769	0.95	0.826087	5000	1	2	512	1
242	SNV+pos	CNS-GBM	1	0.75	0.857143	5000	1	2	512	1
243	SNV+pos	CNS-Medullo	0.928571	0.928571	0.928571	5000	1	2	512	1
244	SNV+pos	CNS-PiloAstro	0.692308	1	0.818182	5000	1	2	512	1
245	SNV+pos	ColoRect-AdenoCA	0.8	0.666667	0.727273	5000	1	2	512	1
246	SNV+pos	Eso-AdenoCA	0.5625	0.9	0.692308	5000	1	2	512	1
247	SNV+pos	Head-SCC	1	0.8	0.888889	5000	1	2	512	1
248	SNV+pos	Kidney-ChRCC	0.8	0.8	0.8	5000	1	2	512	1
249	SNV+pos	Kidney-RCC	0.933333	1	0.965517	5000	1	2	512	1
250	SNV+pos	Liver-HCC	1	1	1	5000	1	2	512	1
251	SNV+pos	Lung-AdenoCA	1	0.5	0.666667	5000	1	2	512	1
252	SNV+pos	Lung-SCC	0.8	1	0.888889	5000	1	2	512	1
253	SNV+pos	Lymph-BNHL	1	1	1	5000	1	2	512	1
254	SNV+pos	Lymph-CLL	1	1	1	5000	1	2	512	1
255	SNV+pos	Myeloid-MPN	0.857143	1	0.923077	5000	1	2	512	1
256	SNV+pos	Ovary-AdenoCA	0.9	0.818182	0.857143	5000	1	2	512	1
257	SNV+pos	Panc-AdenoCA	0.909091	0.833333	0.869565	5000	1	2	512	1
258	SNV+pos	Panc-Endocrine	0.777778	0.777778	0.777778	5000	1	2	512	1
259	SNV+pos	Prost-AdenoCA	1	0.892857	0.943396	5000	1	2	512	1
260	SNV+pos	Skin-Melanoma	0.909091	0.909091	0.909091	5000	1	2	512	1
261	SNV+pos	Stomach-AdenoCA	1	0.285714	0.444444	5000	1	2	512	1
262	SNV+pos	Thy-AdenoCA	0.8	0.8	0.8	5000	1	2	512	1
263	SNV+pos	Uterus-AdenoCA	0.25	0.2	0.222222	5000	1	2	512	1
264	SNV+pos	Bone-Osteosarc	0.5	0.2	0.285714	5000	1	2	512	2
265	SNV+pos	Breast-AdenoCA	0.888889	0.842105	0.864865	5000	1	2	512	2
266	SNV+pos	CNS-GBM	1	1	1	5000	1	2	512	2
267	SNV+pos	CNS-Medullo	1	0.857143	0.923077	5000	1	2	512	2
268	SNV+pos	CNS-PiloAstro	0.75	1	0.857143	5000	1	2	512	2
269	SNV+pos	ColoRect-AdenoCA	1	1	1	5000	1	2	512	2
270	SNV+pos	Eso-AdenoCA	0.909091	1	0.952381	5000	1	2	512	2
271	SNV+pos	Head-SCC	1	0.6	0.75	5000	1	2	512	2
272	SNV+pos	Kidney-ChRCC	0.8	0.8	0.8	5000	1	2	512	2
273	SNV+pos	Kidney-RCC	0.875	1	0.933333	5000	1	2	512	2
274	SNV+pos	Liver-HCC	0.942857	1	0.970588	5000	1	2	512	2
275	SNV+pos	Lung-AdenoCA	1	1	1	5000	1	2	512	2
276	SNV+pos	Lung-SCC	1	1	1	5000	1	2	512	2
277	SNV+pos	Lymph-BNHL	1	1	1	5000	1	2	512	2
278	SNV+pos	Lymph-CLL	1	0.888889	0.941176	5000	1	2	512	2
279	SNV+pos	Myeloid-MPN	1	0.666667	0.8	5000	1	2	512	2
280	SNV+pos	Ovary-AdenoCA	0.833333	0.909091	0.869565	5000	1	2	512	2
281	SNV+pos	Panc-AdenoCA	1	1	1	5000	1	2	512	2
282	SNV+pos	Panc-Endocrine	1	0.625	0.769231	5000	1	2	512	2
283	SNV+pos	Prost-AdenoCA	0.9	0.931034	0.915254	5000	1	2	512	2
284	SNV+pos	Skin-Melanoma	1	1	1	5000	1	2	512	2
285	SNV+pos	Stomach-AdenoCA	0.857143	0.857143	0.857143	5000	1	2	512	2
286	SNV+pos	Thy-AdenoCA	0.714286	1	0.833333	5000	1	2	512	2
287	SNV+pos	Uterus-AdenoCA	0.571429	0.8	0.666667	5000	1	2	512	2
288	SNV+pos	Bone-Osteosarc	1	0.6	0.75	5000	1	1	256	3
289	SNV+pos	Breast-AdenoCA	0.857143	0.947368	0.9	5000	1	1	256	3
290	SNV+pos	CNS-GBM	1	0.75	0.857143	5000	1	1	256	3
291	SNV+pos	CNS-Medullo	0.882353	1	0.9375	5000	1	1	256	3
292	SNV+pos	CNS-PiloAstro	0.666667	0.666667	0.666667	5000	1	1	256	3
293	SNV+pos	ColoRect-AdenoCA	1	0.833333	0.909091	5000	1	1	256	3
294	SNV+pos	Eso-AdenoCA	0.9	0.9	0.9	5000	1	1	256	3
295	SNV+pos	Head-SCC	0.333333	0.2	0.25	5000	1	1	256	3
296	SNV+pos	Kidney-ChRCC	1	0.6	0.75	5000	1	1	256	3
297	SNV+pos	Kidney-RCC	1	0.857143	0.923077	5000	1	1	256	3
298	SNV+pos	Liver-HCC	1	0.939394	0.96875	5000	1	1	256	3
299	SNV+pos	Lung-AdenoCA	0	0	0	5000	1	1	256	3
300	SNV+pos	Lung-SCC	0.5	1	0.666667	5000	1	1	256	3
301	SNV+pos	Lymph-BNHL	0.916667	1	0.956522	5000	1	1	256	3
302	SNV+pos	Lymph-CLL	0.9	1	0.947368	5000	1	1	256	3
303	SNV+pos	Myeloid-MPN	0.857143	1	0.923077	5000	1	1	256	3
304	SNV+pos	Ovary-AdenoCA	1	0.818182	0.9	5000	1	1	256	3
305	SNV+pos	Panc-AdenoCA	0.956522	0.916667	0.93617	5000	1	1	256	3
306	SNV+pos	Panc-Endocrine	0.571429	1	0.727273	5000	1	1	256	3
307	SNV+pos	Prost-AdenoCA	0.933333	0.965517	0.949153	5000	1	1	256	3
308	SNV+pos	Skin-Melanoma	1	0.909091	0.952381	5000	1	1	256	3
309	SNV+pos	Stomach-AdenoCA	0.666667	0.571429	0.615385	5000	1	1	256	3
310	SNV+pos	Thy-AdenoCA	0.6	0.6	0.6	5000	1	1	256	3
311	SNV+pos	Uterus-AdenoCA	0.833333	1	0.909091	5000	1	1	256	3
312	SNV+pos	Bone-Osteosarc	1	0.8	0.888889	5000	1	1	512	4
313	SNV+pos	Breast-AdenoCA	0.947368	0.947368	0.947368	5000	1	1	512	4
314	SNV+pos	CNS-GBM	1	1	1	5000	1	1	512	4
315	SNV+pos	CNS-Medullo	1	1	1	5000	1	1	512	4
316	SNV+pos	CNS-PiloAstro	0.9	1	0.947368	5000	1	1	512	4
317	SNV+pos	ColoRect-AdenoCA	1	1	1	5000	1	1	512	4
318	SNV+pos	Eso-AdenoCA	0.727273	0.888889	0.8	5000	1	1	512	4
319	SNV+pos	Head-SCC	1	0.833333	0.909091	5000	1	1	512	4
320	SNV+pos	Kidney-ChRCC	0.666667	0.4	0.5	5000	1	1	512	4
321	SNV+pos	Kidney-RCC	0.933333	1	0.965517	5000	1	1	512	4
322	SNV+pos	Liver-HCC	0.96875	0.96875	0.96875	5000	1	1	512	4
323	SNV+pos	Lung-AdenoCA	0.333333	0.25	0.285714	5000	1	1	512	4
324	SNV+pos	Lung-SCC	0.625	1	0.769231	5000	1	1	512	4
325	SNV+pos	Lymph-BNHL	1	0.909091	0.952381	5000	1	1	512	4
326	SNV+pos	Lymph-CLL	0.8	0.888889	0.842105	5000	1	1	512	4
327	SNV+pos	Myeloid-MPN	1	1	1	5000	1	1	512	4
328	SNV+pos	Ovary-AdenoCA	0.9	0.75	0.818182	5000	1	1	512	4
329	SNV+pos	Panc-AdenoCA	0.913043	0.875	0.893617	5000	1	1	512	4
330	SNV+pos	Panc-Endocrine	1	0.625	0.769231	5000	1	1	512	4
331	SNV+pos	Prost-AdenoCA	0.90625	1	0.95082	5000	1	1	512	4
332	SNV+pos	Skin-Melanoma	1	1	1	5000	1	1	512	4
333	SNV+pos	Stomach-AdenoCA	0.8	0.5	0.615385	5000	1	1	512	4
334	SNV+pos	Thy-AdenoCA	0.833333	1	0.909091	5000	1	1	512	4
335	SNV+pos	Uterus-AdenoCA	0.625	1	0.769231	5000	1	1	512	4
336	SNV+pos	Bone-Osteosarc	1	1	1	5000	1	2	512	5
337	SNV+pos	Breast-AdenoCA	1	0.95	0.974359	5000	1	2	512	5
338	SNV+pos	CNS-GBM	0.666667	1	0.8	5000	1	2	512	5
339	SNV+pos	CNS-Medullo	0.928571	0.866667	0.896552	5000	1	2	512	5
340	SNV+pos	CNS-PiloAstro	0.75	1	0.857143	5000	1	2	512	5
341	SNV+pos	ColoRect-AdenoCA	0.666667	0.666667	0.666667	5000	1	2	512	5
342	SNV+pos	Eso-AdenoCA	0.875	0.777778	0.823529	5000	1	2	512	5
343	SNV+pos	Head-SCC	1	1	1	5000	1	2	512	5
344	SNV+pos	Kidney-ChRCC	1	0.8	0.888889	5000	1	2	512	5
345	SNV+pos	Kidney-RCC	0.875	1	0.933333	5000	1	2	512	5
346	SNV+pos	Liver-HCC	0.882353	0.9375	0.909091	5000	1	2	512	5
347	SNV+pos	Lung-AdenoCA	0.75	0.75	0.75	5000	1	2	512	5
348	SNV+pos	Lung-SCC	1	1	1	5000	1	2	512	5
349	SNV+pos	Lymph-BNHL	0.909091	1	0.952381	5000	1	2	512	5
350	SNV+pos	Lymph-CLL	1	0.9	0.947368	5000	1	2	512	5
351	SNV+pos	Myeloid-MPN	0.833333	1	0.909091	5000	1	2	512	5
352	SNV+pos	Ovary-AdenoCA	0.8	1	0.888889	5000	1	2	512	5
353	SNV+pos	Panc-AdenoCA	0.913043	0.875	0.893617	5000	1	2	512	5
354	SNV+pos	Panc-Endocrine	0.727273	1	0.842105	5000	1	2	512	5
355	SNV+pos	Prost-AdenoCA	0.928571	0.896552	0.912281	5000	1	2	512	5
356	SNV+pos	Skin-Melanoma	1	1	1	5000	1	2	512	5
357	SNV+pos	Stomach-AdenoCA	0.666667	0.25	0.363636	5000	1	2	512	5
358	SNV+pos	Thy-AdenoCA	1	0.4	0.571429	5000	1	2	512	5
359	SNV+pos	Uterus-AdenoCA	1	0.6	0.75	5000	1	2	512	5
360	SNV+pos	Bone-Osteosarc	1	0.5	0.666667	5000	1	1	128	6
361	SNV+pos	Breast-AdenoCA	0.826087	0.95	0.883721	5000	1	1	128	6
362	SNV+pos	CNS-GBM	1	0.75	0.857143	5000	1	1	128	6
363	SNV+pos	CNS-Medullo	0.933333	0.933333	0.933333	5000	1	1	128	6
364	SNV+pos	CNS-PiloAstro	0.6	1	0.75	5000	1	1	128	6
365	SNV+pos	ColoRect-AdenoCA	1	1	1	5000	1	1	128	6
366	SNV+pos	Eso-AdenoCA	0.642857	0.9	0.75	5000	1	1	128	6
367	SNV+pos	Head-SCC	0.714286	0.833333	0.769231	5000	1	1	128	6
368	SNV+pos	Kidney-ChRCC	0.666667	1	0.8	5000	1	1	128	6
369	SNV+pos	Kidney-RCC	0.933333	0.933333	0.933333	5000	1	1	128	6
370	SNV+pos	Liver-HCC	0.939394	0.96875	0.953846	5000	1	1	128	6
371	SNV+pos	Lung-AdenoCA	0	0	0	5000	1	1	128	6
372	SNV+pos	Lung-SCC	1	1	1	5000	1	1	128	6
373	SNV+pos	Lymph-BNHL	0.9	0.9	0.9	5000	1	1	128	6
374	SNV+pos	Lymph-CLL	0.9	0.9	0.9	5000	1	1	128	6
375	SNV+pos	Myeloid-MPN	1	0.8	0.888889	5000	1	1	128	6
376	SNV+pos	Ovary-AdenoCA	1	1	1	5000	1	1	128	6
377	SNV+pos	Panc-AdenoCA	0.84	0.875	0.857143	5000	1	1	128	6
378	SNV+pos	Panc-Endocrine	0.666667	0.5	0.571429	5000	1	1	128	6
379	SNV+pos	Prost-AdenoCA	0.923077	0.827586	0.872727	5000	1	1	128	6
380	SNV+pos	Skin-Melanoma	1	1	1	5000	1	1	128	6
381	SNV+pos	Stomach-AdenoCA	0.666667	0.25	0.363636	5000	1	1	128	6
382	SNV+pos	Thy-AdenoCA	0.8	0.8	0.8	5000	1	1	128	6
383	SNV+pos	Uterus-AdenoCA	1	0.8	0.888889	5000	1	1	128	6
384	SNV+pos	Bone-Osteosarc	0.75	0.75	0.75	5000	1	1	128	7
385	SNV+pos	Breast-AdenoCA	0.909091	1	0.952381	5000	1	1	128	7
386	SNV+pos	CNS-GBM	0.75	0.75	0.75	5000	1	1	128	7
387	SNV+pos	CNS-Medullo	0.823529	0.933333	0.875	5000	1	1	128	7
388	SNV+pos	CNS-PiloAstro	0.6	1	0.75	5000	1	1	128	7
389	SNV+pos	ColoRect-AdenoCA	0.8	0.8	0.8	5000	1	1	128	7
390	SNV+pos	Eso-AdenoCA	0.692308	0.9	0.782609	5000	1	1	128	7
391	SNV+pos	Head-SCC	1	1	1	5000	1	1	128	7
392	SNV+pos	Kidney-ChRCC	1	0.5	0.666667	5000	1	1	128	7
393	SNV+pos	Kidney-RCC	1	0.866667	0.928571	5000	1	1	128	7
394	SNV+pos	Liver-HCC	0.941176	1	0.969697	5000	1	1	128	7
395	SNV+pos	Lung-AdenoCA	0.666667	0.5	0.571429	5000	1	1	128	7
396	SNV+pos	Lung-SCC	0.666667	0.8	0.727273	5000	1	1	128	7
397	SNV+pos	Lymph-BNHL	0.909091	1	0.952381	5000	1	1	128	7
398	SNV+pos	Lymph-CLL	1	0.9	0.947368	5000	1	1	128	7
399	SNV+pos	Myeloid-MPN	1	0.8	0.888889	5000	1	1	128	7
400	SNV+pos	Ovary-AdenoCA	1	0.818182	0.9	5000	1	1	128	7
401	SNV+pos	Panc-AdenoCA	0.84	0.84	0.84	5000	1	1	128	7
402	SNV+pos	Panc-Endocrine	0.888889	1	0.941176	5000	1	1	128	7
403	SNV+pos	Prost-AdenoCA	1	0.928571	0.962963	5000	1	1	128	7
404	SNV+pos	Skin-Melanoma	1	1	1	5000	1	1	128	7
405	SNV+pos	Stomach-AdenoCA	1	0.125	0.222222	5000	1	1	128	7
406	SNV+pos	Thy-AdenoCA	1	1	1	5000	1	1	128	7
407	SNV+pos	Uterus-AdenoCA	0.666667	0.666667	0.666667	5000	1	1	128	7
408	SNV+pos	Bone-Osteosarc	0.666667	0.5	0.571429	5000	1	1	256	8
409	SNV+pos	Breast-AdenoCA	0.95	0.95	0.95	5000	1	1	256	8
410	SNV+pos	CNS-GBM	1	1	1	5000	1	1	256	8
411	SNV+pos	CNS-Medullo	0.928571	0.866667	0.896552	5000	1	1	256	8
412	SNV+pos	CNS-PiloAstro	0.636364	0.875	0.736842	5000	1	1	256	8
413	SNV+pos	ColoRect-AdenoCA	1	0.666667	0.8	5000	1	1	256	8
414	SNV+pos	Eso-AdenoCA	0.615385	0.8	0.695652	5000	1	1	256	8
415	SNV+pos	Head-SCC	1	0.666667	0.8	5000	1	1	256	8
416	SNV+pos	Kidney-ChRCC	1	0.5	0.666667	5000	1	1	256	8
417	SNV+pos	Kidney-RCC	0.933333	0.933333	0.933333	5000	1	1	256	8
418	SNV+pos	Liver-HCC	1	1	1	5000	1	1	256	8
419	SNV+pos	Lung-AdenoCA	0.5	0.5	0.5	5000	1	1	256	8
420	SNV+pos	Lung-SCC	0.666667	0.8	0.727273	5000	1	1	256	8
421	SNV+pos	Lymph-BNHL	1	1	1	5000	1	1	256	8
422	SNV+pos	Lymph-CLL	1	1	1	5000	1	1	256	8
423	SNV+pos	Myeloid-MPN	0.714286	1	0.833333	5000	1	1	256	8
424	SNV+pos	Ovary-AdenoCA	1	1	1	5000	1	1	256	8
425	SNV+pos	Panc-AdenoCA	0.846154	0.916667	0.88	5000	1	1	256	8
426	SNV+pos	Panc-Endocrine	0.625	0.555556	0.588235	5000	1	1	256	8
427	SNV+pos	Prost-AdenoCA	0.965517	1	0.982456	5000	1	1	256	8
428	SNV+pos	Skin-Melanoma	1	1	1	5000	1	1	256	8
429	SNV+pos	Stomach-AdenoCA	0.75	0.375	0.5	5000	1	1	256	8
430	SNV+pos	Thy-AdenoCA	0.75	0.75	0.75	5000	1	1	256	8
431	SNV+pos	Uterus-AdenoCA	0.833333	1	0.909091	5000	1	1	256	8
432	SNV+pos	Bone-Osteosarc	0.666667	0.5	0.571429	5000	1	2	512	9
433	SNV+pos	Breast-AdenoCA	0.833333	1	0.909091	5000	1	2	512	9
434	SNV+pos	CNS-GBM	1	1	1	5000	1	2	512	9
435	SNV+pos	CNS-Medullo	0.875	1	0.933333	5000	1	2	512	9
436	SNV+pos	CNS-PiloAstro	0.9	1	0.947368	5000	1	2	512	9
437	SNV+pos	ColoRect-AdenoCA	1	0.833333	0.909091	5000	1	2	512	9
438	SNV+pos	Eso-AdenoCA	1	0.5	0.666667	5000	1	2	512	9
439	SNV+pos	Head-SCC	0.833333	0.833333	0.833333	5000	1	2	512	9
440	SNV+pos	Kidney-ChRCC	1	0.75	0.857143	5000	1	2	512	9
441	SNV+pos	Kidney-RCC	0.933333	0.933333	0.933333	5000	1	2	512	9
442	SNV+pos	Liver-HCC	0.969697	1	0.984615	5000	1	2	512	9
443	SNV+pos	Lung-AdenoCA	1	0.75	0.857143	5000	1	2	512	9
444	SNV+pos	Lung-SCC	1	1	1	5000	1	2	512	9
445	SNV+pos	Lymph-BNHL	0.818182	0.9	0.857143	5000	1	2	512	9
446	SNV+pos	Lymph-CLL	0.777778	0.777778	0.777778	5000	1	2	512	9
447	SNV+pos	Myeloid-MPN	1	0.833333	0.909091	5000	1	2	512	9
448	SNV+pos	Ovary-AdenoCA	0.875	0.636364	0.736842	5000	1	2	512	9
449	SNV+pos	Panc-AdenoCA	0.916667	0.916667	0.916667	5000	1	2	512	9
450	SNV+pos	Panc-Endocrine	1	0.666667	0.8	5000	1	2	512	9
451	SNV+pos	Prost-AdenoCA	1	0.964286	0.981818	5000	1	2	512	9
452	SNV+pos	Skin-Melanoma	1	0.909091	0.952381	5000	1	2	512	9
453	SNV+pos	Stomach-AdenoCA	0.5	1	0.666667	5000	1	2	512	9
454	SNV+pos	Thy-AdenoCA	0.714286	1	0.833333	5000	1	2	512	9
455	SNV+pos	Uterus-AdenoCA	0.8	0.8	0.8	5000	1	2	512	9
456	SNV+pos	Bone-Osteosarc	1	0.75	0.857143	5000	2	2	256	10
457	SNV+pos	Breast-AdenoCA	1	0.9	0.947368	5000	2	2	256	10
458	SNV+pos	CNS-GBM	1	1	1	5000	2	2	256	10
459	SNV+pos	CNS-Medullo	0.764706	0.928571	0.83871	5000	2	2	256	10
460	SNV+pos	CNS-PiloAstro	0.461538	0.666667	0.545455	5000	2	2	256	10
461	SNV+pos	ColoRect-AdenoCA	0.857143	1	0.923077	5000	2	2	256	10
462	SNV+pos	Eso-AdenoCA	0.7	0.7	0.7	5000	2	2	256	10
463	SNV+pos	Head-SCC	1	1	1	5000	2	2	256	10
464	SNV+pos	Kidney-ChRCC	0.6	0.75	0.666667	5000	2	2	256	10
465	SNV+pos	Kidney-RCC	0.928571	0.928571	0.928571	5000	2	2	256	10
466	SNV+pos	Liver-HCC	0.941176	0.969697	0.955224	5000	2	2	256	10
467	SNV+pos	Lung-AdenoCA	0.75	0.75	0.75	5000	2	2	256	10
468	SNV+pos	Lung-SCC	1	0.5	0.666667	5000	2	2	256	10
469	SNV+pos	Lymph-BNHL	0.9	0.818182	0.857143	5000	2	2	256	10
470	SNV+pos	Lymph-CLL	0.8	0.888889	0.842105	5000	2	2	256	10
471	SNV+pos	Myeloid-MPN	1	1	1	5000	2	2	256	10
472	SNV+pos	Ovary-AdenoCA	0.916667	1	0.956522	5000	2	2	256	10
473	SNV+pos	Panc-AdenoCA	0.875	0.875	0.875	5000	2	2	256	10
474	SNV+pos	Panc-Endocrine	0.888889	0.888889	0.888889	5000	2	2	256	10
475	SNV+pos	Prost-AdenoCA	1	0.892857	0.943396	5000	2	2	256	10
476	SNV+pos	Skin-Melanoma	0.909091	0.909091	0.909091	5000	2	2	256	10
477	SNV+pos	Stomach-AdenoCA	0.5	0.428571	0.461538	5000	2	2	256	10
478	SNV+pos	Thy-AdenoCA	0.5	0.2	0.285714	5000	2	2	256	10
479	SNV+pos	Uterus-AdenoCA	0.5	0.6	0.545455	5000	2	2	256	10
480	SNV+pos+ges	Bone-Osteosarc	0.75	0.6	0.666667	5000	1	1	512	1
481	SNV+pos+ges	Breast-AdenoCA	0.75	0.75	0.75	5000	1	1	512	1
482	SNV+pos+ges	CNS-GBM	1	0.75	0.857143	5000	1	1	512	1
483	SNV+pos+ges	CNS-Medullo	0.933333	1	0.965517	5000	1	1	512	1
484	SNV+pos+ges	CNS-PiloAstro	0.6	1	0.75	5000	1	1	512	1
485	SNV+pos+ges	ColoRect-AdenoCA	0.714286	0.833333	0.769231	5000	1	1	512	1
486	SNV+pos+ges	Eso-AdenoCA	0.727273	0.8	0.761905	5000	1	1	512	1
487	SNV+pos+ges	Head-SCC	0.714286	1	0.833333	5000	1	1	512	1
488	SNV+pos+ges	Kidney-ChRCC	0.666667	0.4	0.5	5000	1	1	512	1
489	SNV+pos+ges	Kidney-RCC	1	1	1	5000	1	1	512	1
490	SNV+pos+ges	Liver-HCC	0.942857	1	0.970588	5000	1	1	512	1
491	SNV+pos+ges	Lung-AdenoCA	0.75	0.75	0.75	5000	1	1	512	1
492	SNV+pos+ges	Lung-SCC	1	0.75	0.857143	5000	1	1	512	1
493	SNV+pos+ges	Lymph-BNHL	0.916667	1	0.956522	5000	1	1	512	1
494	SNV+pos+ges	Lymph-CLL	1	0.888889	0.941176	5000	1	1	512	1
495	SNV+pos+ges	Myeloid-MPN	1	1	1	5000	1	1	512	1
496	SNV+pos+ges	Ovary-AdenoCA	0.727273	0.727273	0.727273	5000	1	1	512	1
497	SNV+pos+ges	Panc-AdenoCA	0.875	0.875	0.875	5000	1	1	512	1
498	SNV+pos+ges	Panc-Endocrine	1	0.555556	0.714286	5000	1	1	512	1
499	SNV+pos+ges	Prost-AdenoCA	0.866667	0.928571	0.896552	5000	1	1	512	1
500	SNV+pos+ges	Skin-Melanoma	0.75	0.818182	0.782609	5000	1	1	512	1
501	SNV+pos+ges	Stomach-AdenoCA	0.666667	0.285714	0.4	5000	1	1	512	1
502	SNV+pos+ges	Thy-AdenoCA	1	0.6	0.75	5000	1	1	512	1
503	SNV+pos+ges	Uterus-AdenoCA	0.75	0.6	0.666667	5000	1	1	512	1
504	SNV+pos+ges	Bone-Osteosarc	0.75	0.6	0.666667	5000	1	1	512	2
505	SNV+pos+ges	Breast-AdenoCA	0.777778	0.736842	0.756757	5000	1	1	512	2
506	SNV+pos+ges	CNS-GBM	1	0.8	0.888889	5000	1	1	512	2
507	SNV+pos+ges	CNS-Medullo	0.928571	0.928571	0.928571	5000	1	1	512	2
508	SNV+pos+ges	CNS-PiloAstro	0.75	1	0.857143	5000	1	1	512	2
509	SNV+pos+ges	ColoRect-AdenoCA	1	0.833333	0.909091	5000	1	1	512	2
510	SNV+pos+ges	Eso-AdenoCA	0.833333	1	0.909091	5000	1	1	512	2
511	SNV+pos+ges	Head-SCC	1	0.2	0.333333	5000	1	1	512	2
512	SNV+pos+ges	Kidney-ChRCC	0.833333	1	0.909091	5000	1	1	512	2
513	SNV+pos+ges	Kidney-RCC	1	0.928571	0.962963	5000	1	1	512	2
514	SNV+pos+ges	Liver-HCC	1	1	1	5000	1	1	512	2
515	SNV+pos+ges	Lung-AdenoCA	1	0.333333	0.5	5000	1	1	512	2
516	SNV+pos+ges	Lung-SCC	0.625	1	0.769231	5000	1	1	512	2
517	SNV+pos+ges	Lymph-BNHL	1	1	1	5000	1	1	512	2
518	SNV+pos+ges	Lymph-CLL	1	1	1	5000	1	1	512	2
519	SNV+pos+ges	Myeloid-MPN	1	0.666667	0.8	5000	1	1	512	2
520	SNV+pos+ges	Ovary-AdenoCA	0.727273	0.727273	0.727273	5000	1	1	512	2
521	SNV+pos+ges	Panc-AdenoCA	0.827586	1	0.90566	5000	1	1	512	2
522	SNV+pos+ges	Panc-Endocrine	0.777778	0.875	0.823529	5000	1	1	512	2
523	SNV+pos+ges	Prost-AdenoCA	0.961538	0.862069	0.909091	5000	1	1	512	2
524	SNV+pos+ges	Skin-Melanoma	1	1	1	5000	1	1	512	2
525	SNV+pos+ges	Stomach-AdenoCA	0.75	0.857143	0.8	5000	1	1	512	2
526	SNV+pos+ges	Thy-AdenoCA	0.714286	1	0.833333	5000	1	1	512	2
527	SNV+pos+ges	Uterus-AdenoCA	1	0.6	0.75	5000	1	1	512	2
528	SNV+pos+ges	Bone-Osteosarc	0.8	0.8	0.8	5000	1	2	512	3
529	SNV+pos+ges	Breast-AdenoCA	0.708333	0.894737	0.790698	5000	1	2	512	3
530	SNV+pos+ges	CNS-GBM	1	0.75	0.857143	5000	1	2	512	3
531	SNV+pos+ges	CNS-Medullo	0.9375	1	0.967742	5000	1	2	512	3
532	SNV+pos+ges	CNS-PiloAstro	0.692308	1	0.818182	5000	1	2	512	3
533	SNV+pos+ges	ColoRect-AdenoCA	0.75	1	0.857143	5000	1	2	512	3
534	SNV+pos+ges	Eso-AdenoCA	0.727273	0.8	0.761905	5000	1	2	512	3
535	SNV+pos+ges	Head-SCC	1	0.2	0.333333	5000	1	2	512	3
536	SNV+pos+ges	Kidney-ChRCC	1	0.6	0.75	5000	1	2	512	3
537	SNV+pos+ges	Kidney-RCC	1	0.857143	0.923077	5000	1	2	512	3
538	SNV+pos+ges	Liver-HCC	1	0.939394	0.96875	5000	1	2	512	3
539	SNV+pos+ges	Lung-AdenoCA	1	0.333333	0.5	5000	1	2	512	3
540	SNV+pos+ges	Lung-SCC	0.625	1	0.769231	5000	1	2	512	3
541	SNV+pos+ges	Lymph-BNHL	1	1	1	5000	1	2	512	3
542	SNV+pos+ges	Lymph-CLL	0.9	1	0.947368	5000	1	2	512	3
543	SNV+pos+ges	Myeloid-MPN	1	1	1	5000	1	2	512	3
544	SNV+pos+ges	Ovary-AdenoCA	0.857143	0.545455	0.666667	5000	1	2	512	3
545	SNV+pos+ges	Panc-AdenoCA	0.84	0.875	0.857143	5000	1	2	512	3
546	SNV+pos+ges	Panc-Endocrine	0.636364	0.875	0.736842	5000	1	2	512	3
547	SNV+pos+ges	Prost-AdenoCA	0.870968	0.931034	0.9	5000	1	2	512	3
548	SNV+pos+ges	Skin-Melanoma	1	1	1	5000	1	2	512	3
549	SNV+pos+ges	Stomach-AdenoCA	0	0	0	5000	1	2	512	3
550	SNV+pos+ges	Thy-AdenoCA	0.75	0.6	0.666667	5000	1	2	512	3
551	SNV+pos+ges	Uterus-AdenoCA	0.833333	1	0.909091	5000	1	2	512	3
552	SNV+pos+ges	Bone-Osteosarc	0.6	0.6	0.6	5000	1	1	256	4
553	SNV+pos+ges	Breast-AdenoCA	0.714286	0.789474	0.75	5000	1	1	256	4
554	SNV+pos+ges	CNS-GBM	1	1	1	5000	1	1	256	4
555	SNV+pos+ges	CNS-Medullo	0.9375	1	0.967742	5000	1	1	256	4
556	SNV+pos+ges	CNS-PiloAstro	0.818182	1	0.9	5000	1	1	256	4
557	SNV+pos+ges	ColoRect-AdenoCA	1	1	1	5000	1	1	256	4
558	SNV+pos+ges	Eso-AdenoCA	0.777778	0.777778	0.777778	5000	1	1	256	4
559	SNV+pos+ges	Head-SCC	1	0.666667	0.8	5000	1	1	256	4
560	SNV+pos+ges	Kidney-ChRCC	0.833333	1	0.909091	5000	1	1	256	4
561	SNV+pos+ges	Kidney-RCC	1	1	1	5000	1	1	256	4
562	SNV+pos+ges	Liver-HCC	1	0.9375	0.967742	5000	1	1	256	4
563	SNV+pos+ges	Lung-AdenoCA	0.6	0.75	0.666667	5000	1	1	256	4
564	SNV+pos+ges	Lung-SCC	0.8	0.8	0.8	5000	1	1	256	4
565	SNV+pos+ges	Lymph-BNHL	0.909091	0.909091	0.909091	5000	1	1	256	4
566	SNV+pos+ges	Lymph-CLL	1	0.888889	0.941176	5000	1	1	256	4
567	SNV+pos+ges	Myeloid-MPN	1	1	1	5000	1	1	256	4
568	SNV+pos+ges	Ovary-AdenoCA	0.8	0.666667	0.727273	5000	1	1	256	4
569	SNV+pos+ges	Panc-AdenoCA	0.758621	0.916667	0.830189	5000	1	1	256	4
570	SNV+pos+ges	Panc-Endocrine	0.75	0.75	0.75	5000	1	1	256	4
571	SNV+pos+ges	Prost-AdenoCA	1	0.862069	0.925926	5000	1	1	256	4
572	SNV+pos+ges	Skin-Melanoma	1	0.9	0.947368	5000	1	1	256	4
573	SNV+pos+ges	Stomach-AdenoCA	0.8	0.5	0.615385	5000	1	1	256	4
574	SNV+pos+ges	Thy-AdenoCA	0.714286	1	0.833333	5000	1	1	256	4
575	SNV+pos+ges	Uterus-AdenoCA	0.833333	1	0.909091	5000	1	1	256	4
576	SNV+pos+ges	Bone-Osteosarc	1	1	1	5000	2	1	512	5
577	SNV+pos+ges	Breast-AdenoCA	0.857143	0.6	0.705882	5000	2	1	512	5
578	SNV+pos+ges	CNS-GBM	0.75	0.75	0.75	5000	2	1	512	5
579	SNV+pos+ges	CNS-Medullo	1	0.933333	0.965517	5000	2	1	512	5
580	SNV+pos+ges	CNS-PiloAstro	0.692308	1	0.818182	5000	2	1	512	5
581	SNV+pos+ges	ColoRect-AdenoCA	0.714286	0.833333	0.769231	5000	2	1	512	5
582	SNV+pos+ges	Eso-AdenoCA	0.875	0.777778	0.823529	5000	2	1	512	5
583	SNV+pos+ges	Head-SCC	1	0.833333	0.909091	5000	2	1	512	5
584	SNV+pos+ges	Kidney-ChRCC	1	0.8	0.888889	5000	2	1	512	5
585	SNV+pos+ges	Kidney-RCC	0.823529	1	0.903226	5000	2	1	512	5
586	SNV+pos+ges	Liver-HCC	0.911765	0.96875	0.939394	5000	2	1	512	5
587	SNV+pos+ges	Lung-AdenoCA	0	0	0	5000	2	1	512	5
588	SNV+pos+ges	Lung-SCC	1	1	1	5000	2	1	512	5
589	SNV+pos+ges	Lymph-BNHL	0.909091	1	0.952381	5000	2	1	512	5
590	SNV+pos+ges	Lymph-CLL	0.909091	1	0.952381	5000	2	1	512	5
591	SNV+pos+ges	Myeloid-MPN	0.833333	1	0.909091	5000	2	1	512	5
592	SNV+pos+ges	Ovary-AdenoCA	0.8	1	0.888889	5000	2	1	512	5
593	SNV+pos+ges	Panc-AdenoCA	0.791667	0.791667	0.791667	5000	2	1	512	5
594	SNV+pos+ges	Panc-Endocrine	0.875	0.875	0.875	5000	2	1	512	5
595	SNV+pos+ges	Prost-AdenoCA	0.857143	0.827586	0.842105	5000	2	1	512	5
596	SNV+pos+ges	Skin-Melanoma	1	0.9	0.947368	5000	2	1	512	5
597	SNV+pos+ges	Stomach-AdenoCA	0.8	0.5	0.615385	5000	2	1	512	5
598	SNV+pos+ges	Thy-AdenoCA	1	0.8	0.888889	5000	2	1	512	5
599	SNV+pos+ges	Uterus-AdenoCA	0.666667	0.8	0.727273	5000	2	1	512	5
600	SNV+pos+ges	Bone-Osteosarc	0.8	1	0.888889	5000	2	1	512	6
601	SNV+pos+ges	Breast-AdenoCA	0.823529	0.7	0.756757	5000	2	1	512	6
602	SNV+pos+ges	CNS-GBM	1	0.75	0.857143	5000	2	1	512	6
603	SNV+pos+ges	CNS-Medullo	1	0.866667	0.928571	5000	2	1	512	6
604	SNV+pos+ges	CNS-PiloAstro	0.692308	1	0.818182	5000	2	1	512	6
605	SNV+pos+ges	ColoRect-AdenoCA	0.666667	0.8	0.727273	5000	2	1	512	6
606	SNV+pos+ges	Eso-AdenoCA	0.625	1	0.769231	5000	2	1	512	6
607	SNV+pos+ges	Head-SCC	0.666667	1	0.8	5000	2	1	512	6
608	SNV+pos+ges	Kidney-ChRCC	0.8	1	0.888889	5000	2	1	512	6
609	SNV+pos+ges	Kidney-RCC	1	0.933333	0.965517	5000	2	1	512	6
610	SNV+pos+ges	Liver-HCC	1	0.9375	0.967742	5000	2	1	512	6
611	SNV+pos+ges	Lung-AdenoCA	0	0	0	5000	2	1	512	6
612	SNV+pos+ges	Lung-SCC	1	1	1	5000	2	1	512	6
613	SNV+pos+ges	Lymph-BNHL	0.909091	1	0.952381	5000	2	1	512	6
614	SNV+pos+ges	Lymph-CLL	1	0.9	0.947368	5000	2	1	512	6
615	SNV+pos+ges	Myeloid-MPN	1	0.8	0.888889	5000	2	1	512	6
616	SNV+pos+ges	Ovary-AdenoCA	0.857143	1	0.923077	5000	2	1	512	6
617	SNV+pos+ges	Panc-AdenoCA	0.766667	0.958333	0.851852	5000	2	1	512	6
618	SNV+pos+ges	Panc-Endocrine	0.833333	0.625	0.714286	5000	2	1	512	6
619	SNV+pos+ges	Prost-AdenoCA	1	0.896552	0.945455	5000	2	1	512	6
620	SNV+pos+ges	Skin-Melanoma	1	1	1	5000	2	1	512	6
621	SNV+pos+ges	Stomach-AdenoCA	0.333333	0.125	0.181818	5000	2	1	512	6
622	SNV+pos+ges	Thy-AdenoCA	1	0.8	0.888889	5000	2	1	512	6
623	SNV+pos+ges	Uterus-AdenoCA	0.833333	1	0.909091	5000	2	1	512	6
624	SNV+pos+ges	Bone-Osteosarc	1	0.5	0.666667	5000	2	1	512	7
625	SNV+pos+ges	Breast-AdenoCA	0.789474	0.75	0.769231	5000	2	1	512	7
626	SNV+pos+ges	CNS-GBM	1	1	1	5000	2	1	512	7
627	SNV+pos+ges	CNS-Medullo	0.875	0.933333	0.903226	5000	2	1	512	7
628	SNV+pos+ges	CNS-PiloAstro	0.636364	0.777778	0.7	5000	2	1	512	7
629	SNV+pos+ges	ColoRect-AdenoCA	0.625	1	0.769231	5000	2	1	512	7
630	SNV+pos+ges	Eso-AdenoCA	0.833333	1	0.909091	5000	2	1	512	7
631	SNV+pos+ges	Head-SCC	0.833333	0.833333	0.833333	5000	2	1	512	7
632	SNV+pos+ges	Kidney-ChRCC	1	0.5	0.666667	5000	2	1	512	7
633	SNV+pos+ges	Kidney-RCC	1	0.933333	0.965517	5000	2	1	512	7
634	SNV+pos+ges	Liver-HCC	1	0.96875	0.984127	5000	2	1	512	7
635	SNV+pos+ges	Lung-AdenoCA	0.666667	0.5	0.571429	5000	2	1	512	7
636	SNV+pos+ges	Lung-SCC	0.714286	1	0.833333	5000	2	1	512	7
637	SNV+pos+ges	Lymph-BNHL	0.818182	0.9	0.857143	5000	2	1	512	7
638	SNV+pos+ges	Lymph-CLL	0.909091	1	0.952381	5000	2	1	512	7
639	SNV+pos+ges	Myeloid-MPN	1	0.8	0.888889	5000	2	1	512	7
640	SNV+pos+ges	Ovary-AdenoCA	0.636364	0.636364	0.636364	5000	2	1	512	7
641	SNV+pos+ges	Panc-AdenoCA	0.916667	0.88	0.897959	5000	2	1	512	7
642	SNV+pos+ges	Panc-Endocrine	0.727273	1	0.842105	5000	2	1	512	7
643	SNV+pos+ges	Prost-AdenoCA	0.866667	0.928571	0.896552	5000	2	1	512	7
644	SNV+pos+ges	Skin-Melanoma	1	1	1	5000	2	1	512	7
645	SNV+pos+ges	Stomach-AdenoCA	0.6	0.375	0.461538	5000	2	1	512	7
646	SNV+pos+ges	Thy-AdenoCA	1	0.5	0.666667	5000	2	1	512	7
647	SNV+pos+ges	Uterus-AdenoCA	0.75	0.5	0.6	5000	2	1	512	7
648	SNV+pos+ges	Bone-Osteosarc	0.6	0.75	0.666667	5000	2	2	256	8
649	SNV+pos+ges	Breast-AdenoCA	0.8	0.8	0.8	5000	2	2	256	8
650	SNV+pos+ges	CNS-GBM	1	1	1	5000	2	2	256	8
651	SNV+pos+ges	CNS-Medullo	0.833333	1	0.909091	5000	2	2	256	8
652	SNV+pos+ges	CNS-PiloAstro	1	0.875	0.933333	5000	2	2	256	8
653	SNV+pos+ges	ColoRect-AdenoCA	0.833333	0.833333	0.833333	5000	2	2	256	8
654	SNV+pos+ges	Eso-AdenoCA	0.571429	0.8	0.666667	5000	2	2	256	8
655	SNV+pos+ges	Head-SCC	0.625	0.833333	0.714286	5000	2	2	256	8
656	SNV+pos+ges	Kidney-ChRCC	1	0.75	0.857143	5000	2	2	256	8
657	SNV+pos+ges	Kidney-RCC	1	0.933333	0.965517	5000	2	2	256	8
658	SNV+pos+ges	Liver-HCC	0.969697	1	0.984615	5000	2	2	256	8
659	SNV+pos+ges	Lung-AdenoCA	0.666667	0.5	0.571429	5000	2	2	256	8
660	SNV+pos+ges	Lung-SCC	0.8	0.8	0.8	5000	2	2	256	8
661	SNV+pos+ges	Lymph-BNHL	0.909091	1	0.952381	5000	2	2	256	8
662	SNV+pos+ges	Lymph-CLL	1	1	1	5000	2	2	256	8
663	SNV+pos+ges	Myeloid-MPN	0.8	0.8	0.8	5000	2	2	256	8
664	SNV+pos+ges	Ovary-AdenoCA	1	0.818182	0.9	5000	2	2	256	8
665	SNV+pos+ges	Panc-AdenoCA	0.869565	0.833333	0.851064	5000	2	2	256	8
666	SNV+pos+ges	Panc-Endocrine	0.75	0.666667	0.705882	5000	2	2	256	8
667	SNV+pos+ges	Prost-AdenoCA	0.84375	0.964286	0.9	5000	2	2	256	8
668	SNV+pos+ges	Skin-Melanoma	1	1	1	5000	2	2	256	8
669	SNV+pos+ges	Stomach-AdenoCA	0.5	0.25	0.333333	5000	2	2	256	8
670	SNV+pos+ges	Thy-AdenoCA	1	0.75	0.857143	5000	2	2	256	8
671	SNV+pos+ges	Uterus-AdenoCA	0.5	0.2	0.285714	5000	2	2	256	8
672	SNV+pos+ges	Bone-Osteosarc	1	0.5	0.666667	5000	1	1	256	9
673	SNV+pos+ges	Breast-AdenoCA	0.642857	0.9	0.75	5000	1	1	256	9
674	SNV+pos+ges	CNS-GBM	1	1	1	5000	1	1	256	9
675	SNV+pos+ges	CNS-Medullo	0.928571	0.928571	0.928571	5000	1	1	256	9
676	SNV+pos+ges	CNS-PiloAstro	0.818182	1	0.9	5000	1	1	256	9
677	SNV+pos+ges	ColoRect-AdenoCA	0.857143	1	0.923077	5000	1	1	256	9
678	SNV+pos+ges	Eso-AdenoCA	1	0.7	0.823529	5000	1	1	256	9
679	SNV+pos+ges	Head-SCC	0.833333	0.833333	0.833333	5000	1	1	256	9
680	SNV+pos+ges	Kidney-ChRCC	1	0.5	0.666667	5000	1	1	256	9
681	SNV+pos+ges	Kidney-RCC	0.933333	0.933333	0.933333	5000	1	1	256	9
682	SNV+pos+ges	Liver-HCC	0.911765	0.96875	0.939394	5000	1	1	256	9
683	SNV+pos+ges	Lung-AdenoCA	1	0.75	0.857143	5000	1	1	256	9
684	SNV+pos+ges	Lung-SCC	0.8	0.8	0.8	5000	1	1	256	9
685	SNV+pos+ges	Lymph-BNHL	1	0.9	0.947368	5000	1	1	256	9
686	SNV+pos+ges	Lymph-CLL	0.888889	0.888889	0.888889	5000	1	1	256	9
687	SNV+pos+ges	Myeloid-MPN	1	0.833333	0.909091	5000	1	1	256	9
688	SNV+pos+ges	Ovary-AdenoCA	0.714286	0.454545	0.555556	5000	1	1	256	9
689	SNV+pos+ges	Panc-AdenoCA	0.916667	0.916667	0.916667	5000	1	1	256	9
690	SNV+pos+ges	Panc-Endocrine	1	0.777778	0.875	5000	1	1	256	9
691	SNV+pos+ges	Prost-AdenoCA	0.870968	0.964286	0.915254	5000	1	1	256	9
692	SNV+pos+ges	Skin-Melanoma	1	1	1	5000	1	1	256	9
693	SNV+pos+ges	Stomach-AdenoCA	0.75	0.857143	0.8	5000	1	1	256	9
694	SNV+pos+ges	Thy-AdenoCA	0.833333	1	0.909091	5000	1	1	256	9
695	SNV+pos+ges	Uterus-AdenoCA	0.666667	0.4	0.5	5000	1	1	256	9
696	SNV+pos+ges	Bone-Osteosarc	1	0.75	0.857143	5000	2	1	512	10
697	SNV+pos+ges	Breast-AdenoCA	0.666667	0.8	0.727273	5000	2	1	512	10
698	SNV+pos+ges	CNS-GBM	1	1	1	5000	2	1	512	10
699	SNV+pos+ges	CNS-Medullo	0.928571	0.928571	0.928571	5000	2	1	512	10
700	SNV+pos+ges	CNS-PiloAstro	0.8	0.888889	0.842105	5000	2	1	512	10
701	SNV+pos+ges	ColoRect-AdenoCA	0.833333	0.833333	0.833333	5000	2	1	512	10
702	SNV+pos+ges	Eso-AdenoCA	0.75	0.6	0.666667	5000	2	1	512	10
703	SNV+pos+ges	Head-SCC	0.666667	0.666667	0.666667	5000	2	1	512	10
704	SNV+pos+ges	Kidney-ChRCC	1	1	1	5000	2	1	512	10
705	SNV+pos+ges	Kidney-RCC	1	1	1	5000	2	1	512	10
706	SNV+pos+ges	Liver-HCC	0.96875	0.939394	0.953846	5000	2	1	512	10
707	SNV+pos+ges	Lung-AdenoCA	1	0.75	0.857143	5000	2	1	512	10
708	SNV+pos+ges	Lung-SCC	0.666667	0.5	0.571429	5000	2	1	512	10
709	SNV+pos+ges	Lymph-BNHL	0.9	0.818182	0.857143	5000	2	1	512	10
710	SNV+pos+ges	Lymph-CLL	0.727273	0.888889	0.8	5000	2	1	512	10
711	SNV+pos+ges	Myeloid-MPN	0.666667	1	0.8	5000	2	1	512	10
712	SNV+pos+ges	Ovary-AdenoCA	0.75	0.818182	0.782609	5000	2	1	512	10
713	SNV+pos+ges	Panc-AdenoCA	0.894737	0.708333	0.790698	5000	2	1	512	10
714	SNV+pos+ges	Panc-Endocrine	0.8	0.888889	0.842105	5000	2	1	512	10
715	SNV+pos+ges	Prost-AdenoCA	0.928571	0.928571	0.928571	5000	2	1	512	10
716	SNV+pos+ges	Skin-Melanoma	1	0.909091	0.952381	5000	2	1	512	10
717	SNV+pos+ges	Stomach-AdenoCA	0.428571	0.857143	0.571429	5000	2	1	512	10
718	SNV+pos+ges	Thy-AdenoCA	1	0.2	0.333333	5000	2	1	512	10
719	SNV+pos+ges	Uterus-AdenoCA	0.666667	0.4	0.5	5000	2	1	512	10
720	SNV+MNV	Bone-Osteosarc	0.5	0.4	0.444444	5000	2	1	512	1
721	SNV+MNV	Breast-AdenoCA	0.782609	0.9	0.837209	5000	2	1	512	1
722	SNV+MNV	CNS-GBM	1	0.75	0.857143	5000	2	1	512	1
723	SNV+MNV	CNS-Medullo	0.875	1	0.933333	5000	2	1	512	1
724	SNV+MNV	CNS-PiloAstro	0.571429	0.888889	0.695652	5000	2	1	512	1
725	SNV+MNV	ColoRect-AdenoCA	0.571429	0.666667	0.615385	5000	2	1	512	1
726	SNV+MNV	Eso-AdenoCA	0.888889	0.8	0.842105	5000	2	1	512	1
727	SNV+MNV	Head-SCC	0.8	0.8	0.8	5000	2	1	512	1
728	SNV+MNV	Kidney-ChRCC	0.8	0.8	0.8	5000	2	1	512	1
729	SNV+MNV	Kidney-RCC	1	1	1	5000	2	1	512	1
730	SNV+MNV	Liver-HCC	1	1	1	5000	2	1	512	1
731	SNV+MNV	Lung-AdenoCA	0.6	0.75	0.666667	5000	2	1	512	1
732	SNV+MNV	Lung-SCC	1	1	1	5000	2	1	512	1
733	SNV+MNV	Lymph-BNHL	1	0.909091	0.952381	5000	2	1	512	1
734	SNV+MNV	Lymph-CLL	1	1	1	5000	2	1	512	1
735	SNV+MNV	Myeloid-MPN	1	1	1	5000	2	1	512	1
736	SNV+MNV	Ovary-AdenoCA	0.833333	0.909091	0.869565	5000	2	1	512	1
737	SNV+MNV	Panc-AdenoCA	0.956522	0.916667	0.93617	5000	2	1	512	1
738	SNV+MNV	Panc-Endocrine	0.875	0.777778	0.823529	5000	2	1	512	1
739	SNV+MNV	Prost-AdenoCA	0.964286	0.964286	0.964286	5000	2	1	512	1
740	SNV+MNV	Skin-Melanoma	1	0.818182	0.9	5000	2	1	512	1
741	SNV+MNV	Stomach-AdenoCA	1	0.285714	0.444444	5000	2	1	512	1
742	SNV+MNV	Thy-AdenoCA	1	0.6	0.75	5000	2	1	512	1
743	SNV+MNV	Uterus-AdenoCA	0.428571	0.6	0.5	5000	2	1	512	1
744	SNV+MNV	Bone-Osteosarc	1	0.4	0.571429	5000	1	2	256	2
745	SNV+MNV	Breast-AdenoCA	0.73913	0.894737	0.809524	5000	1	2	256	2
746	SNV+MNV	CNS-GBM	1	1	1	5000	1	2	256	2
747	SNV+MNV	CNS-Medullo	0.866667	0.928571	0.896552	5000	1	2	256	2
748	SNV+MNV	CNS-PiloAstro	0.75	1	0.857143	5000	1	2	256	2
749	SNV+MNV	ColoRect-AdenoCA	1	1	1	5000	1	2	256	2
750	SNV+MNV	Eso-AdenoCA	1	1	1	5000	1	2	256	2
751	SNV+MNV	Head-SCC	1	0.2	0.333333	5000	1	2	256	2
752	SNV+MNV	Kidney-ChRCC	0.666667	0.8	0.727273	5000	1	2	256	2
753	SNV+MNV	Kidney-RCC	0.933333	1	0.965517	5000	1	2	256	2
754	SNV+MNV	Liver-HCC	1	1	1	5000	1	2	256	2
755	SNV+MNV	Lung-AdenoCA	0.75	1	0.857143	5000	1	2	256	2
756	SNV+MNV	Lung-SCC	1	1	1	5000	1	2	256	2
757	SNV+MNV	Lymph-BNHL	0.916667	1	0.956522	5000	1	2	256	2
758	SNV+MNV	Lymph-CLL	0.9	1	0.947368	5000	1	2	256	2
759	SNV+MNV	Myeloid-MPN	0.857143	1	0.923077	5000	1	2	256	2
760	SNV+MNV	Ovary-AdenoCA	0.909091	0.909091	0.909091	5000	1	2	256	2
761	SNV+MNV	Panc-AdenoCA	1	1	1	5000	1	2	256	2
762	SNV+MNV	Panc-Endocrine	0.8	0.5	0.615385	5000	1	2	256	2
763	SNV+MNV	Prost-AdenoCA	1	0.862069	0.925926	5000	1	2	256	2
764	SNV+MNV	Skin-Melanoma	1	1	1	5000	1	2	256	2
765	SNV+MNV	Stomach-AdenoCA	1	1	1	5000	1	2	256	2
766	SNV+MNV	Thy-AdenoCA	0.714286	1	0.833333	5000	1	2	256	2
767	SNV+MNV	Uterus-AdenoCA	1	0.6	0.75	5000	1	2	256	2
768	SNV+MNV	Bone-Osteosarc	0.8	0.8	0.8	5000	2	1	256	3
769	SNV+MNV	Breast-AdenoCA	0.857143	0.947368	0.9	5000	2	1	256	3
770	SNV+MNV	CNS-GBM	0.666667	1	0.8	5000	2	1	256	3
771	SNV+MNV	CNS-Medullo	0.769231	0.666667	0.714286	5000	2	1	256	3
772	SNV+MNV	CNS-PiloAstro	0.7	0.777778	0.736842	5000	2	1	256	3
773	SNV+MNV	ColoRect-AdenoCA	0.833333	0.833333	0.833333	5000	2	1	256	3
774	SNV+MNV	Eso-AdenoCA	0.75	0.9	0.818182	5000	2	1	256	3
775	SNV+MNV	Head-SCC	0.6	0.6	0.6	5000	2	1	256	3
776	SNV+MNV	Kidney-ChRCC	0.625	1	0.769231	5000	2	1	256	3
777	SNV+MNV	Kidney-RCC	1	0.785714	0.88	5000	2	1	256	3
778	SNV+MNV	Liver-HCC	1	0.939394	0.96875	5000	2	1	256	3
779	SNV+MNV	Lung-AdenoCA	0.666667	0.666667	0.666667	5000	2	1	256	3
780	SNV+MNV	Lung-SCC	0.833333	1	0.909091	5000	2	1	256	3
781	SNV+MNV	Lymph-BNHL	1	1	1	5000	2	1	256	3
782	SNV+MNV	Lymph-CLL	0.9	1	0.947368	5000	2	1	256	3
783	SNV+MNV	Myeloid-MPN	0.857143	1	0.923077	5000	2	1	256	3
784	SNV+MNV	Ovary-AdenoCA	1	0.909091	0.952381	5000	2	1	256	3
785	SNV+MNV	Panc-AdenoCA	0.956522	0.916667	0.93617	5000	2	1	256	3
786	SNV+MNV	Panc-Endocrine	1	0.875	0.933333	5000	2	1	256	3
787	SNV+MNV	Prost-AdenoCA	1	0.896552	0.945455	5000	2	1	256	3
788	SNV+MNV	Skin-Melanoma	1	1	1	5000	2	1	256	3
789	SNV+MNV	Stomach-AdenoCA	0.666667	0.285714	0.4	5000	2	1	256	3
790	SNV+MNV	Thy-AdenoCA	0.555556	1	0.714286	5000	2	1	256	3
791	SNV+MNV	Uterus-AdenoCA	0.8	0.8	0.8	5000	2	1	256	3
792	SNV+MNV	Bone-Osteosarc	0.75	0.6	0.666667	5000	1	2	512	4
793	SNV+MNV	Breast-AdenoCA	0.9	0.947368	0.923077	5000	1	2	512	4
794	SNV+MNV	CNS-GBM	1	1	1	5000	1	2	512	4
795	SNV+MNV	CNS-Medullo	0.9375	1	0.967742	5000	1	2	512	4
796	SNV+MNV	CNS-PiloAstro	0.9	1	0.947368	5000	1	2	512	4
797	SNV+MNV	ColoRect-AdenoCA	0.857143	1	0.923077	5000	1	2	512	4
798	SNV+MNV	Eso-AdenoCA	0.8	0.888889	0.842105	5000	1	2	512	4
799	SNV+MNV	Head-SCC	1	0.833333	0.909091	5000	1	2	512	4
800	SNV+MNV	Kidney-ChRCC	0.8	0.8	0.8	5000	1	2	512	4
801	SNV+MNV	Kidney-RCC	1	1	1	5000	1	2	512	4
802	SNV+MNV	Liver-HCC	0.969697	1	0.984615	5000	1	2	512	4
803	SNV+MNV	Lung-AdenoCA	0.6	0.75	0.666667	5000	1	2	512	4
804	SNV+MNV	Lung-SCC	0.833333	1	0.909091	5000	1	2	512	4
805	SNV+MNV	Lymph-BNHL	1	0.909091	0.952381	5000	1	2	512	4
806	SNV+MNV	Lymph-CLL	0.875	0.777778	0.823529	5000	1	2	512	4
807	SNV+MNV	Myeloid-MPN	0.833333	1	0.909091	5000	1	2	512	4
808	SNV+MNV	Ovary-AdenoCA	0.9	0.75	0.818182	5000	1	2	512	4
809	SNV+MNV	Panc-AdenoCA	0.869565	0.833333	0.851064	5000	1	2	512	4
810	SNV+MNV	Panc-Endocrine	1	0.625	0.769231	5000	1	2	512	4
811	SNV+MNV	Prost-AdenoCA	0.878788	1	0.935484	5000	1	2	512	4
812	SNV+MNV	Skin-Melanoma	1	1	1	5000	1	2	512	4
813	SNV+MNV	Stomach-AdenoCA	0.75	0.375	0.5	5000	1	2	512	4
814	SNV+MNV	Thy-AdenoCA	0.833333	1	0.909091	5000	1	2	512	4
815	SNV+MNV	Uterus-AdenoCA	0.8	0.8	0.8	5000	1	2	512	4
816	SNV+MNV	Bone-Osteosarc	0.8	1	0.888889	5000	1	2	512	5
817	SNV+MNV	Breast-AdenoCA	1	0.95	0.974359	5000	1	2	512	5
818	SNV+MNV	CNS-GBM	1	1	1	5000	1	2	512	5
819	SNV+MNV	CNS-Medullo	1	0.8	0.888889	5000	1	2	512	5
820	SNV+MNV	CNS-PiloAstro	0.642857	1	0.782609	5000	1	2	512	5
821	SNV+MNV	ColoRect-AdenoCA	0.714286	0.833333	0.769231	5000	1	2	512	5
822	SNV+MNV	Eso-AdenoCA	0.875	0.777778	0.823529	5000	1	2	512	5
823	SNV+MNV	Head-SCC	0.857143	1	0.923077	5000	1	2	512	5
824	SNV+MNV	Kidney-ChRCC	1	1	1	5000	1	2	512	5
825	SNV+MNV	Kidney-RCC	0.823529	1	0.903226	5000	1	2	512	5
826	SNV+MNV	Liver-HCC	0.909091	0.9375	0.923077	5000	1	2	512	5
827	SNV+MNV	Lung-AdenoCA	0.75	0.75	0.75	5000	1	2	512	5
828	SNV+MNV	Lung-SCC	1	1	1	5000	1	2	512	5
829	SNV+MNV	Lymph-BNHL	0.909091	1	0.952381	5000	1	2	512	5
830	SNV+MNV	Lymph-CLL	1	0.9	0.947368	5000	1	2	512	5
831	SNV+MNV	Myeloid-MPN	0.714286	1	0.833333	5000	1	2	512	5
832	SNV+MNV	Ovary-AdenoCA	0.923077	1	0.96	5000	1	2	512	5
833	SNV+MNV	Panc-AdenoCA	0.952381	0.833333	0.888889	5000	1	2	512	5
834	SNV+MNV	Panc-Endocrine	1	1	1	5000	1	2	512	5
835	SNV+MNV	Prost-AdenoCA	0.961538	0.862069	0.909091	5000	1	2	512	5
836	SNV+MNV	Skin-Melanoma	1	0.9	0.947368	5000	1	2	512	5
837	SNV+MNV	Stomach-AdenoCA	0.666667	0.5	0.571429	5000	1	2	512	5
838	SNV+MNV	Thy-AdenoCA	1	0.8	0.888889	5000	1	2	512	5
839	SNV+MNV	Uterus-AdenoCA	0.8	0.8	0.8	5000	1	2	512	5
840	SNV+MNV	Bone-Osteosarc	1	0.75	0.857143	5000	1	2	128	6
841	SNV+MNV	Breast-AdenoCA	0.9	0.9	0.9	5000	1	2	128	6
842	SNV+MNV	CNS-GBM	1	0.75	0.857143	5000	1	2	128	6
843	SNV+MNV	CNS-Medullo	1	0.866667	0.928571	5000	1	2	128	6
844	SNV+MNV	CNS-PiloAstro	0.642857	1	0.782609	5000	1	2	128	6
845	SNV+MNV	ColoRect-AdenoCA	0.666667	0.8	0.727273	5000	1	2	128	6
846	SNV+MNV	Eso-AdenoCA	0.642857	0.9	0.75	5000	1	2	128	6
847	SNV+MNV	Head-SCC	0.857143	1	0.923077	5000	1	2	128	6
848	SNV+MNV	Kidney-ChRCC	0.8	1	0.888889	5000	1	2	128	6
849	SNV+MNV	Kidney-RCC	1	0.933333	0.965517	5000	1	2	128	6
850	SNV+MNV	Liver-HCC	1	0.9375	0.967742	5000	1	2	128	6
851	SNV+MNV	Lung-AdenoCA	0	0	0	5000	1	2	128	6
852	SNV+MNV	Lung-SCC	1	1	1	5000	1	2	128	6
853	SNV+MNV	Lymph-BNHL	1	0.9	0.947368	5000	1	2	128	6
854	SNV+MNV	Lymph-CLL	0.9	0.9	0.9	5000	1	2	128	6
855	SNV+MNV	Myeloid-MPN	1	0.8	0.888889	5000	1	2	128	6
856	SNV+MNV	Ovary-AdenoCA	0.857143	1	0.923077	5000	1	2	128	6
857	SNV+MNV	Panc-AdenoCA	0.705882	1	0.827586	5000	1	2	128	6
858	SNV+MNV	Panc-Endocrine	1	0.5	0.666667	5000	1	2	128	6
859	SNV+MNV	Prost-AdenoCA	1	0.896552	0.945455	5000	1	2	128	6
860	SNV+MNV	Skin-Melanoma	1	1	1	5000	1	2	128	6
861	SNV+MNV	Stomach-AdenoCA	0.666667	0.25	0.363636	5000	1	2	128	6
862	SNV+MNV	Thy-AdenoCA	0.8	0.8	0.8	5000	1	2	128	6
863	SNV+MNV	Uterus-AdenoCA	0.666667	0.8	0.727273	5000	1	2	128	6
864	SNV+MNV	Bone-Osteosarc	1	0.5	0.666667	5000	1	2	512	7
865	SNV+MNV	Breast-AdenoCA	0.95	0.95	0.95	5000	1	2	512	7
866	SNV+MNV	CNS-GBM	1	0.75	0.857143	5000	1	2	512	7
867	SNV+MNV	CNS-Medullo	1	0.933333	0.965517	5000	1	2	512	7
868	SNV+MNV	CNS-PiloAstro	0.615385	0.888889	0.727273	5000	1	2	512	7
869	SNV+MNV	ColoRect-AdenoCA	0.666667	0.8	0.727273	5000	1	2	512	7
870	SNV+MNV	Eso-AdenoCA	0.833333	1	0.909091	5000	1	2	512	7
871	SNV+MNV	Head-SCC	1	1	1	5000	1	2	512	7
872	SNV+MNV	Kidney-ChRCC	1	1	1	5000	1	2	512	7
873	SNV+MNV	Kidney-RCC	1	0.933333	0.965517	5000	1	2	512	7
874	SNV+MNV	Liver-HCC	0.9375	0.9375	0.9375	5000	1	2	512	7
875	SNV+MNV	Lung-AdenoCA	0.666667	0.5	0.571429	5000	1	2	512	7
876	SNV+MNV	Lung-SCC	0.666667	0.8	0.727273	5000	1	2	512	7
877	SNV+MNV	Lymph-BNHL	0.909091	1	0.952381	5000	1	2	512	7
878	SNV+MNV	Lymph-CLL	1	0.9	0.947368	5000	1	2	512	7
879	SNV+MNV	Myeloid-MPN	1	0.8	0.888889	5000	1	2	512	7
880	SNV+MNV	Ovary-AdenoCA	0.833333	0.909091	0.869565	5000	1	2	512	7
881	SNV+MNV	Panc-AdenoCA	0.857143	0.96	0.90566	5000	1	2	512	7
882	SNV+MNV	Panc-Endocrine	0.875	0.875	0.875	5000	1	2	512	7
883	SNV+MNV	Prost-AdenoCA	0.866667	0.928571	0.896552	5000	1	2	512	7
884	SNV+MNV	Skin-Melanoma	1	1	1	5000	1	2	512	7
885	SNV+MNV	Stomach-AdenoCA	1	0.125	0.222222	5000	1	2	512	7
886	SNV+MNV	Thy-AdenoCA	1	0.75	0.857143	5000	1	2	512	7
887	SNV+MNV	Uterus-AdenoCA	0.571429	0.666667	0.615385	5000	1	2	512	7
888	SNV+MNV	Bone-Osteosarc	0.75	0.75	0.75	5000	1	2	128	8
889	SNV+MNV	Breast-AdenoCA	0.863636	0.95	0.904762	5000	1	2	128	8
890	SNV+MNV	CNS-GBM	1	1	1	5000	1	2	128	8
891	SNV+MNV	CNS-Medullo	0.9375	1	0.967742	5000	1	2	128	8
892	SNV+MNV	CNS-PiloAstro	0.7	0.875	0.777778	5000	1	2	128	8
893	SNV+MNV	ColoRect-AdenoCA	1	1	1	5000	1	2	128	8
894	SNV+MNV	Eso-AdenoCA	0.583333	0.7	0.636364	5000	1	2	128	8
895	SNV+MNV	Head-SCC	1	0.833333	0.909091	5000	1	2	128	8
896	SNV+MNV	Kidney-ChRCC	1	0.5	0.666667	5000	1	2	128	8
897	SNV+MNV	Kidney-RCC	1	0.933333	0.965517	5000	1	2	128	8
898	SNV+MNV	Liver-HCC	0.969697	1	0.984615	5000	1	2	128	8
899	SNV+MNV	Lung-AdenoCA	0.666667	0.5	0.571429	5000	1	2	128	8
900	SNV+MNV	Lung-SCC	0.833333	1	0.909091	5000	1	2	128	8
901	SNV+MNV	Lymph-BNHL	1	0.9	0.947368	5000	1	2	128	8
902	SNV+MNV	Lymph-CLL	0.909091	1	0.952381	5000	1	2	128	8
903	SNV+MNV	Myeloid-MPN	0.714286	1	0.833333	5000	1	2	128	8
904	SNV+MNV	Ovary-AdenoCA	1	0.909091	0.952381	5000	1	2	128	8
905	SNV+MNV	Panc-AdenoCA	0.88	0.916667	0.897959	5000	1	2	128	8
906	SNV+MNV	Panc-Endocrine	0.75	0.666667	0.705882	5000	1	2	128	8
907	SNV+MNV	Prost-AdenoCA	0.928571	0.928571	0.928571	5000	1	2	128	8
908	SNV+MNV	Skin-Melanoma	1	1	1	5000	1	2	128	8
909	SNV+MNV	Stomach-AdenoCA	0.6	0.375	0.461538	5000	1	2	128	8
910	SNV+MNV	Thy-AdenoCA	1	0.25	0.4	5000	1	2	128	8
911	SNV+MNV	Uterus-AdenoCA	0.833333	1	0.909091	5000	1	2	128	8
912	SNV+MNV	Bone-Osteosarc	1	0.5	0.666667	5000	1	2	512	9
913	SNV+MNV	Breast-AdenoCA	0.947368	0.9	0.923077	5000	1	2	512	9
914	SNV+MNV	CNS-GBM	1	1	1	5000	1	2	512	9
915	SNV+MNV	CNS-Medullo	0.875	1	0.933333	5000	1	2	512	9
916	SNV+MNV	CNS-PiloAstro	0.9	1	0.947368	5000	1	2	512	9
917	SNV+MNV	ColoRect-AdenoCA	1	1	1	5000	1	2	512	9
918	SNV+MNV	Eso-AdenoCA	0.9	0.9	0.9	5000	1	2	512	9
919	SNV+MNV	Head-SCC	0.75	1	0.857143	5000	1	2	512	9
920	SNV+MNV	Kidney-ChRCC	0.75	0.75	0.75	5000	1	2	512	9
921	SNV+MNV	Kidney-RCC	0.928571	0.866667	0.896552	5000	1	2	512	9
922	SNV+MNV	Liver-HCC	1	0.9375	0.967742	5000	1	2	512	9
923	SNV+MNV	Lung-AdenoCA	1	1	1	5000	1	2	512	9
924	SNV+MNV	Lung-SCC	0.714286	1	0.833333	5000	1	2	512	9
925	SNV+MNV	Lymph-BNHL	0.818182	0.9	0.857143	5000	1	2	512	9
926	SNV+MNV	Lymph-CLL	0.875	0.777778	0.823529	5000	1	2	512	9
927	SNV+MNV	Myeloid-MPN	1	0.833333	0.909091	5000	1	2	512	9
928	SNV+MNV	Ovary-AdenoCA	0.727273	0.727273	0.727273	5000	1	2	512	9
929	SNV+MNV	Panc-AdenoCA	0.846154	0.916667	0.88	5000	1	2	512	9
930	SNV+MNV	Panc-Endocrine	0.888889	0.888889	0.888889	5000	1	2	512	9
931	SNV+MNV	Prost-AdenoCA	0.965517	1	0.982456	5000	1	2	512	9
932	SNV+MNV	Skin-Melanoma	1	1	1	5000	1	2	512	9
933	SNV+MNV	Stomach-AdenoCA	1	0.714286	0.833333	5000	1	2	512	9
934	SNV+MNV	Thy-AdenoCA	1	0.8	0.888889	5000	1	2	512	9
935	SNV+MNV	Uterus-AdenoCA	0.8	0.8	0.8	5000	1	2	512	9
936	SNV+MNV	Bone-Osteosarc	1	0.5	0.666667	5000	1	1	128	10
937	SNV+MNV	Breast-AdenoCA	0.947368	0.9	0.923077	5000	1	1	128	10
938	SNV+MNV	CNS-GBM	0.8	1	0.888889	5000	1	1	128	10
939	SNV+MNV	CNS-Medullo	1	0.857143	0.923077	5000	1	1	128	10
940	SNV+MNV	CNS-PiloAstro	0.5	1	0.666667	5000	1	1	128	10
941	SNV+MNV	ColoRect-AdenoCA	0.625	0.833333	0.714286	5000	1	1	128	10
942	SNV+MNV	Eso-AdenoCA	0.538462	0.7	0.608696	5000	1	1	128	10
943	SNV+MNV	Head-SCC	0.75	1	0.857143	5000	1	1	128	10
944	SNV+MNV	Kidney-ChRCC	0.8	1	0.888889	5000	1	1	128	10
945	SNV+MNV	Kidney-RCC	1	0.928571	0.962963	5000	1	1	128	10
946	SNV+MNV	Liver-HCC	1	0.969697	0.984615	5000	1	1	128	10
947	SNV+MNV	Lung-AdenoCA	1	0.75	0.857143	5000	1	1	128	10
948	SNV+MNV	Lung-SCC	1	0.5	0.666667	5000	1	1	128	10
949	SNV+MNV	Lymph-BNHL	0.909091	0.909091	0.909091	5000	1	1	128	10
950	SNV+MNV	Lymph-CLL	0.777778	0.777778	0.777778	5000	1	1	128	10
951	SNV+MNV	Myeloid-MPN	1	1	1	5000	1	1	128	10
952	SNV+MNV	Ovary-AdenoCA	1	1	1	5000	1	1	128	10
953	SNV+MNV	Panc-AdenoCA	1	0.833333	0.909091	5000	1	1	128	10
954	SNV+MNV	Panc-Endocrine	0.666667	0.888889	0.761905	5000	1	1	128	10
955	SNV+MNV	Prost-AdenoCA	0.962963	0.928571	0.945455	5000	1	1	128	10
956	SNV+MNV	Skin-Melanoma	1	1	1	5000	1	1	128	10
957	SNV+MNV	Stomach-AdenoCA	0.285714	0.285714	0.285714	5000	1	1	128	10
958	SNV+MNV	Thy-AdenoCA	1	0.2	0.333333	5000	1	1	128	10
959	SNV+MNV	Uterus-AdenoCA	1	0.6	0.75	5000	1	1	128	10
960	SNV+MNV+pos	Bone-Osteosarc	0.75	0.6	0.666667	5000	1	1	512	1
961	SNV+MNV+pos	Breast-AdenoCA	0.791667	0.95	0.863636	5000	1	1	512	1
962	SNV+MNV+pos	CNS-GBM	1	0.75	0.857143	5000	1	1	512	1
963	SNV+MNV+pos	CNS-Medullo	0.928571	0.928571	0.928571	5000	1	1	512	1
964	SNV+MNV+pos	CNS-PiloAstro	0.75	1	0.857143	5000	1	1	512	1
965	SNV+MNV+pos	ColoRect-AdenoCA	0.75	0.5	0.6	5000	1	1	512	1
966	SNV+MNV+pos	Eso-AdenoCA	0.636364	0.7	0.666667	5000	1	1	512	1
967	SNV+MNV+pos	Head-SCC	0.75	0.6	0.666667	5000	1	1	512	1
968	SNV+MNV+pos	Kidney-ChRCC	0.666667	0.4	0.5	5000	1	1	512	1
969	SNV+MNV+pos	Kidney-RCC	1	1	1	5000	1	1	512	1
970	SNV+MNV+pos	Liver-HCC	1	1	1	5000	1	1	512	1
971	SNV+MNV+pos	Lung-AdenoCA	1	0.75	0.857143	5000	1	1	512	1
972	SNV+MNV+pos	Lung-SCC	1	0.75	0.857143	5000	1	1	512	1
973	SNV+MNV+pos	Lymph-BNHL	1	1	1	5000	1	1	512	1
974	SNV+MNV+pos	Lymph-CLL	1	1	1	5000	1	1	512	1
975	SNV+MNV+pos	Myeloid-MPN	0.857143	1	0.923077	5000	1	1	512	1
976	SNV+MNV+pos	Ovary-AdenoCA	0.916667	1	0.956522	5000	1	1	512	1
977	SNV+MNV+pos	Panc-AdenoCA	0.916667	0.916667	0.916667	5000	1	1	512	1
978	SNV+MNV+pos	Panc-Endocrine	0.642857	1	0.782609	5000	1	1	512	1
979	SNV+MNV+pos	Prost-AdenoCA	1	0.928571	0.962963	5000	1	1	512	1
980	SNV+MNV+pos	Skin-Melanoma	0.9	0.818182	0.857143	5000	1	1	512	1
981	SNV+MNV+pos	Stomach-AdenoCA	0.6	0.428571	0.5	5000	1	1	512	1
982	SNV+MNV+pos	Thy-AdenoCA	1	0.8	0.888889	5000	1	1	512	1
983	SNV+MNV+pos	Uterus-AdenoCA	0.6	0.6	0.6	5000	1	1	512	1
984	SNV+MNV+pos	Bone-Osteosarc	1	0.4	0.571429	5000	1	2	512	2
985	SNV+MNV+pos	Breast-AdenoCA	0.894737	0.894737	0.894737	5000	1	2	512	2
986	SNV+MNV+pos	CNS-GBM	1	1	1	5000	1	2	512	2
987	SNV+MNV+pos	CNS-Medullo	0.866667	0.928571	0.896552	5000	1	2	512	2
988	SNV+MNV+pos	CNS-PiloAstro	0.75	1	0.857143	5000	1	2	512	2
989	SNV+MNV+pos	ColoRect-AdenoCA	1	1	1	5000	1	2	512	2
990	SNV+MNV+pos	Eso-AdenoCA	1	0.9	0.947368	5000	1	2	512	2
991	SNV+MNV+pos	Head-SCC	1	0.2	0.333333	5000	1	2	512	2
992	SNV+MNV+pos	Kidney-ChRCC	0.666667	0.8	0.727273	5000	1	2	512	2
993	SNV+MNV+pos	Kidney-RCC	1	1	1	5000	1	2	512	2
994	SNV+MNV+pos	Liver-HCC	1	1	1	5000	1	2	512	2
995	SNV+MNV+pos	Lung-AdenoCA	1	1	1	5000	1	2	512	2
996	SNV+MNV+pos	Lung-SCC	1	1	1	5000	1	2	512	2
997	SNV+MNV+pos	Lymph-BNHL	0.846154	1	0.916667	5000	1	2	512	2
998	SNV+MNV+pos	Lymph-CLL	0.727273	0.888889	0.8	5000	1	2	512	2
999	SNV+MNV+pos	Myeloid-MPN	1	1	1	5000	1	2	512	2
1000	SNV+MNV+pos	Ovary-AdenoCA	0.785714	1	0.88	5000	1	2	512	2
1001	SNV+MNV+pos	Panc-AdenoCA	0.96	1	0.979592	5000	1	2	512	2
1002	SNV+MNV+pos	Panc-Endocrine	1	0.75	0.857143	5000	1	2	512	2
1003	SNV+MNV+pos	Prost-AdenoCA	0.961538	0.862069	0.909091	5000	1	2	512	2
1004	SNV+MNV+pos	Skin-Melanoma	1	1	1	5000	1	2	512	2
1005	SNV+MNV+pos	Stomach-AdenoCA	0.875	1	0.933333	5000	1	2	512	2
1006	SNV+MNV+pos	Thy-AdenoCA	0.8	0.8	0.8	5000	1	2	512	2
1007	SNV+MNV+pos	Uterus-AdenoCA	1	0.8	0.888889	5000	1	2	512	2
1008	SNV+MNV+pos	Bone-Osteosarc	0.8	0.8	0.8	5000	1	1	256	3
1009	SNV+MNV+pos	Breast-AdenoCA	0.904762	1	0.95	5000	1	1	256	3
1010	SNV+MNV+pos	CNS-GBM	0.8	1	0.888889	5000	1	1	256	3
1011	SNV+MNV+pos	CNS-Medullo	1	0.933333	0.965517	5000	1	1	256	3
1012	SNV+MNV+pos	CNS-PiloAstro	0.727273	0.888889	0.8	5000	1	1	256	3
1013	SNV+MNV+pos	ColoRect-AdenoCA	0.75	1	0.857143	5000	1	1	256	3
1014	SNV+MNV+pos	Eso-AdenoCA	0.769231	1	0.869565	5000	1	1	256	3
1015	SNV+MNV+pos	Head-SCC	0.333333	0.2	0.25	5000	1	1	256	3
1016	SNV+MNV+pos	Kidney-ChRCC	0.6	0.6	0.6	5000	1	1	256	3
1017	SNV+MNV+pos	Kidney-RCC	0.923077	0.857143	0.888889	5000	1	1	256	3
1018	SNV+MNV+pos	Liver-HCC	1	0.939394	0.96875	5000	1	1	256	3
1019	SNV+MNV+pos	Lung-AdenoCA	1	0.666667	0.8	5000	1	1	256	3
1020	SNV+MNV+pos	Lung-SCC	0.625	1	0.769231	5000	1	1	256	3
1021	SNV+MNV+pos	Lymph-BNHL	1	1	1	5000	1	1	256	3
1022	SNV+MNV+pos	Lymph-CLL	1	0.777778	0.875	5000	1	1	256	3
1023	SNV+MNV+pos	Myeloid-MPN	1	0.833333	0.909091	5000	1	1	256	3
1024	SNV+MNV+pos	Ovary-AdenoCA	1	0.727273	0.842105	5000	1	1	256	3
1025	SNV+MNV+pos	Panc-AdenoCA	1	0.916667	0.956522	5000	1	1	256	3
1026	SNV+MNV+pos	Panc-Endocrine	0.636364	0.875	0.736842	5000	1	1	256	3
1027	SNV+MNV+pos	Prost-AdenoCA	0.964286	0.931034	0.947368	5000	1	1	256	3
1028	SNV+MNV+pos	Skin-Melanoma	1	1	1	5000	1	1	256	3
1029	SNV+MNV+pos	Stomach-AdenoCA	1	0.142857	0.25	5000	1	1	256	3
1030	SNV+MNV+pos	Thy-AdenoCA	0.571429	0.8	0.666667	5000	1	1	256	3
1031	SNV+MNV+pos	Uterus-AdenoCA	0.555556	1	0.714286	5000	1	1	256	3
1032	SNV+MNV+pos	Bone-Osteosarc	0.571429	0.8	0.666667	5000	1	1	128	4
1033	SNV+MNV+pos	Breast-AdenoCA	0.857143	0.947368	0.9	5000	1	1	128	4
1034	SNV+MNV+pos	CNS-GBM	1	1	1	5000	1	1	128	4
1035	SNV+MNV+pos	CNS-Medullo	0.882353	1	0.9375	5000	1	1	128	4
1036	SNV+MNV+pos	CNS-PiloAstro	0.8	0.888889	0.842105	5000	1	1	128	4
1037	SNV+MNV+pos	ColoRect-AdenoCA	1	1	1	5000	1	1	128	4
1038	SNV+MNV+pos	Eso-AdenoCA	0.777778	0.777778	0.777778	5000	1	1	128	4
1039	SNV+MNV+pos	Head-SCC	0.8	0.666667	0.727273	5000	1	1	128	4
1040	SNV+MNV+pos	Kidney-ChRCC	0.833333	1	0.909091	5000	1	1	128	4
1041	SNV+MNV+pos	Kidney-RCC	1	1	1	5000	1	1	128	4
1042	SNV+MNV+pos	Liver-HCC	0.969697	1	0.984615	5000	1	1	128	4
1043	SNV+MNV+pos	Lung-AdenoCA	0.75	0.75	0.75	5000	1	1	128	4
1044	SNV+MNV+pos	Lung-SCC	0.75	0.6	0.666667	5000	1	1	128	4
1045	SNV+MNV+pos	Lymph-BNHL	1	0.909091	0.952381	5000	1	1	128	4
1046	SNV+MNV+pos	Lymph-CLL	0.888889	0.888889	0.888889	5000	1	1	128	4
1047	SNV+MNV+pos	Myeloid-MPN	1	1	1	5000	1	1	128	4
1048	SNV+MNV+pos	Ovary-AdenoCA	1	0.666667	0.8	5000	1	1	128	4
1049	SNV+MNV+pos	Panc-AdenoCA	0.851852	0.958333	0.901961	5000	1	1	128	4
1050	SNV+MNV+pos	Panc-Endocrine	0.777778	0.875	0.823529	5000	1	1	128	4
1051	SNV+MNV+pos	Prost-AdenoCA	0.965517	0.965517	0.965517	5000	1	1	128	4
1052	SNV+MNV+pos	Skin-Melanoma	1	0.9	0.947368	5000	1	1	128	4
1053	SNV+MNV+pos	Stomach-AdenoCA	0.666667	0.25	0.363636	5000	1	1	128	4
1054	SNV+MNV+pos	Thy-AdenoCA	1	1	1	5000	1	1	128	4
1055	SNV+MNV+pos	Uterus-AdenoCA	1	1	1	5000	1	1	128	4
1056	SNV+MNV+pos	Bone-Osteosarc	1	1	1	5000	2	2	512	5
1057	SNV+MNV+pos	Breast-AdenoCA	0.952381	1	0.97561	5000	2	2	512	5
1058	SNV+MNV+pos	CNS-GBM	1	1	1	5000	2	2	512	5
1059	SNV+MNV+pos	CNS-Medullo	0.923077	0.8	0.857143	5000	2	2	512	5
1060	SNV+MNV+pos	CNS-PiloAstro	0.5625	1	0.72	5000	2	2	512	5
1061	SNV+MNV+pos	ColoRect-AdenoCA	0.625	0.833333	0.714286	5000	2	2	512	5
1062	SNV+MNV+pos	Eso-AdenoCA	0.875	0.777778	0.823529	5000	2	2	512	5
1063	SNV+MNV+pos	Head-SCC	1	0.833333	0.909091	5000	2	2	512	5
1064	SNV+MNV+pos	Kidney-ChRCC	1	1	1	5000	2	2	512	5
1065	SNV+MNV+pos	Kidney-RCC	0.933333	1	0.965517	5000	2	2	512	5
1066	SNV+MNV+pos	Liver-HCC	0.861111	0.96875	0.911765	5000	2	2	512	5
1067	SNV+MNV+pos	Lung-AdenoCA	0.5	0.5	0.5	5000	2	2	512	5
1068	SNV+MNV+pos	Lung-SCC	1	1	1	5000	2	2	512	5
1069	SNV+MNV+pos	Lymph-BNHL	1	1	1	5000	2	2	512	5
1070	SNV+MNV+pos	Lymph-CLL	1	1	1	5000	2	2	512	5
1071	SNV+MNV+pos	Myeloid-MPN	0.666667	0.8	0.727273	5000	2	2	512	5
1072	SNV+MNV+pos	Ovary-AdenoCA	0.857143	1	0.923077	5000	2	2	512	5
1073	SNV+MNV+pos	Panc-AdenoCA	0.954545	0.875	0.913043	5000	2	2	512	5
1074	SNV+MNV+pos	Panc-Endocrine	1	0.875	0.933333	5000	2	2	512	5
1075	SNV+MNV+pos	Prost-AdenoCA	1	0.827586	0.90566	5000	2	2	512	5
1076	SNV+MNV+pos	Skin-Melanoma	1	1	1	5000	2	2	512	5
1077	SNV+MNV+pos	Stomach-AdenoCA	0.8	0.5	0.615385	5000	2	2	512	5
1078	SNV+MNV+pos	Thy-AdenoCA	1	0.8	0.888889	5000	2	2	512	5
1079	SNV+MNV+pos	Uterus-AdenoCA	1	0.6	0.75	5000	2	2	512	5
1080	SNV+MNV+pos	Bone-Osteosarc	0.5	0.75	0.6	5000	2	2	512	6
1081	SNV+MNV+pos	Breast-AdenoCA	0.857143	0.9	0.878049	5000	2	2	512	6
1082	SNV+MNV+pos	CNS-GBM	1	0.75	0.857143	5000	2	2	512	6
1083	SNV+MNV+pos	CNS-Medullo	0.875	0.933333	0.903226	5000	2	2	512	6
1084	SNV+MNV+pos	CNS-PiloAstro	0.75	1	0.857143	5000	2	2	512	6
1085	SNV+MNV+pos	ColoRect-AdenoCA	0.714286	1	0.833333	5000	2	2	512	6
1086	SNV+MNV+pos	Eso-AdenoCA	0.75	0.6	0.666667	5000	2	2	512	6
1087	SNV+MNV+pos	Head-SCC	0.833333	0.833333	0.833333	5000	2	2	512	6
1088	SNV+MNV+pos	Kidney-ChRCC	0.8	1	0.888889	5000	2	2	512	6
1089	SNV+MNV+pos	Kidney-RCC	1	0.933333	0.965517	5000	2	2	512	6
1090	SNV+MNV+pos	Liver-HCC	0.967742	0.9375	0.952381	5000	2	2	512	6
1091	SNV+MNV+pos	Lung-AdenoCA	0	0	0	5000	2	2	512	6
1092	SNV+MNV+pos	Lung-SCC	1	0.8	0.888889	5000	2	2	512	6
1093	SNV+MNV+pos	Lymph-BNHL	0.909091	1	0.952381	5000	2	2	512	6
1094	SNV+MNV+pos	Lymph-CLL	0.9	0.9	0.9	5000	2	2	512	6
1095	SNV+MNV+pos	Myeloid-MPN	1	0.8	0.888889	5000	2	2	512	6
1096	SNV+MNV+pos	Ovary-AdenoCA	0.785714	0.916667	0.846154	5000	2	2	512	6
1097	SNV+MNV+pos	Panc-AdenoCA	0.793103	0.958333	0.867925	5000	2	2	512	6
1098	SNV+MNV+pos	Panc-Endocrine	1	0.375	0.545455	5000	2	2	512	6
1099	SNV+MNV+pos	Prost-AdenoCA	1	0.862069	0.925926	5000	2	2	512	6
1100	SNV+MNV+pos	Skin-Melanoma	0.833333	1	0.909091	5000	2	2	512	6
1101	SNV+MNV+pos	Stomach-AdenoCA	0.555556	0.625	0.588235	5000	2	2	512	6
1102	SNV+MNV+pos	Thy-AdenoCA	1	0.8	0.888889	5000	2	2	512	6
1103	SNV+MNV+pos	Uterus-AdenoCA	1	1	1	5000	2	2	512	6
1104	SNV+MNV+pos	Bone-Osteosarc	1	0.5	0.666667	5000	1	1	512	7
1105	SNV+MNV+pos	Breast-AdenoCA	1	0.85	0.918919	5000	1	1	512	7
1106	SNV+MNV+pos	CNS-GBM	1	1	1	5000	1	1	512	7
1107	SNV+MNV+pos	CNS-Medullo	1	0.933333	0.965517	5000	1	1	512	7
1108	SNV+MNV+pos	CNS-PiloAstro	0.571429	0.888889	0.695652	5000	1	1	512	7
1109	SNV+MNV+pos	ColoRect-AdenoCA	0.666667	0.8	0.727273	5000	1	1	512	7
1110	SNV+MNV+pos	Eso-AdenoCA	0.833333	1	0.909091	5000	1	1	512	7
1111	SNV+MNV+pos	Head-SCC	1	1	1	5000	1	1	512	7
1112	SNV+MNV+pos	Kidney-ChRCC	1	0.5	0.666667	5000	1	1	512	7
1113	SNV+MNV+pos	Kidney-RCC	1	0.933333	0.965517	5000	1	1	512	7
1114	SNV+MNV+pos	Liver-HCC	0.9375	0.9375	0.9375	5000	1	1	512	7
1115	SNV+MNV+pos	Lung-AdenoCA	0.666667	1	0.8	5000	1	1	512	7
1116	SNV+MNV+pos	Lung-SCC	1	0.6	0.75	5000	1	1	512	7
1117	SNV+MNV+pos	Lymph-BNHL	0.909091	1	0.952381	5000	1	1	512	7
1118	SNV+MNV+pos	Lymph-CLL	0.9	0.9	0.9	5000	1	1	512	7
1119	SNV+MNV+pos	Myeloid-MPN	1	1	1	5000	1	1	512	7
1120	SNV+MNV+pos	Ovary-AdenoCA	0.714286	0.909091	0.8	5000	1	1	512	7
1121	SNV+MNV+pos	Panc-AdenoCA	0.851852	0.92	0.884615	5000	1	1	512	7
1122	SNV+MNV+pos	Panc-Endocrine	0.875	0.875	0.875	5000	1	1	512	7
1123	SNV+MNV+pos	Prost-AdenoCA	0.962963	0.928571	0.945455	5000	1	1	512	7
1124	SNV+MNV+pos	Skin-Melanoma	1	1	1	5000	1	1	512	7
1125	SNV+MNV+pos	Stomach-AdenoCA	1	0.375	0.545455	5000	1	1	512	7
1126	SNV+MNV+pos	Thy-AdenoCA	0.666667	1	0.8	5000	1	1	512	7
1127	SNV+MNV+pos	Uterus-AdenoCA	0.6	0.5	0.545455	5000	1	1	512	7
1128	SNV+MNV+pos	Bone-Osteosarc	0.75	0.75	0.75	5000	1	2	512	8
1129	SNV+MNV+pos	Breast-AdenoCA	0.909091	1	0.952381	5000	1	2	512	8
1130	SNV+MNV+pos	CNS-GBM	1	1	1	5000	1	2	512	8
1131	SNV+MNV+pos	CNS-Medullo	0.833333	1	0.909091	5000	1	2	512	8
1132	SNV+MNV+pos	CNS-PiloAstro	0.777778	0.875	0.823529	5000	1	2	512	8
1133	SNV+MNV+pos	ColoRect-AdenoCA	1	0.833333	0.909091	5000	1	2	512	8
1134	SNV+MNV+pos	Eso-AdenoCA	0.6	0.9	0.72	5000	1	2	512	8
1135	SNV+MNV+pos	Head-SCC	0.666667	0.666667	0.666667	5000	1	2	512	8
1136	SNV+MNV+pos	Kidney-ChRCC	1	0.5	0.666667	5000	1	2	512	8
1137	SNV+MNV+pos	Kidney-RCC	1	0.933333	0.965517	5000	1	2	512	8
1138	SNV+MNV+pos	Liver-HCC	1	1	1	5000	1	2	512	8
1139	SNV+MNV+pos	Lung-AdenoCA	0.75	0.75	0.75	5000	1	2	512	8
1140	SNV+MNV+pos	Lung-SCC	0.8	0.8	0.8	5000	1	2	512	8
1141	SNV+MNV+pos	Lymph-BNHL	1	0.8	0.888889	5000	1	2	512	8
1142	SNV+MNV+pos	Lymph-CLL	0.833333	1	0.909091	5000	1	2	512	8
1143	SNV+MNV+pos	Myeloid-MPN	0.833333	1	0.909091	5000	1	2	512	8
1144	SNV+MNV+pos	Ovary-AdenoCA	1	0.909091	0.952381	5000	1	2	512	8
1145	SNV+MNV+pos	Panc-AdenoCA	0.869565	0.833333	0.851064	5000	1	2	512	8
1146	SNV+MNV+pos	Panc-Endocrine	0.636364	0.777778	0.7	5000	1	2	512	8
1147	SNV+MNV+pos	Prost-AdenoCA	1	1	1	5000	1	2	512	8
1148	SNV+MNV+pos	Skin-Melanoma	1	1	1	5000	1	2	512	8
1149	SNV+MNV+pos	Stomach-AdenoCA	0.5	0.25	0.333333	5000	1	2	512	8
1150	SNV+MNV+pos	Thy-AdenoCA	1	0.25	0.4	5000	1	2	512	8
1151	SNV+MNV+pos	Uterus-AdenoCA	1	0.8	0.888889	5000	1	2	512	8
1152	SNV+MNV+pos	Bone-Osteosarc	0.666667	0.5	0.571429	5000	1	2	256	9
1153	SNV+MNV+pos	Breast-AdenoCA	0.740741	1	0.851064	5000	1	2	256	9
1154	SNV+MNV+pos	CNS-GBM	1	1	1	5000	1	2	256	9
1155	SNV+MNV+pos	CNS-Medullo	0.875	1	0.933333	5000	1	2	256	9
1156	SNV+MNV+pos	CNS-PiloAstro	0.9	1	0.947368	5000	1	2	256	9
1157	SNV+MNV+pos	ColoRect-AdenoCA	1	1	1	5000	1	2	256	9
1158	SNV+MNV+pos	Eso-AdenoCA	0.857143	0.6	0.705882	5000	1	2	256	9
1159	SNV+MNV+pos	Head-SCC	0.714286	0.833333	0.769231	5000	1	2	256	9
1160	SNV+MNV+pos	Kidney-ChRCC	1	0.5	0.666667	5000	1	2	256	9
1161	SNV+MNV+pos	Kidney-RCC	1	0.866667	0.928571	5000	1	2	256	9
1162	SNV+MNV+pos	Liver-HCC	1	1	1	5000	1	2	256	9
1163	SNV+MNV+pos	Lung-AdenoCA	1	1	1	5000	1	2	256	9
1164	SNV+MNV+pos	Lung-SCC	1	1	1	5000	1	2	256	9
1165	SNV+MNV+pos	Lymph-BNHL	1	0.9	0.947368	5000	1	2	256	9
1166	SNV+MNV+pos	Lymph-CLL	0.9	1	0.947368	5000	1	2	256	9
1167	SNV+MNV+pos	Myeloid-MPN	1	0.833333	0.909091	5000	1	2	256	9
1168	SNV+MNV+pos	Ovary-AdenoCA	0.888889	0.727273	0.8	5000	1	2	256	9
1169	SNV+MNV+pos	Panc-AdenoCA	0.857143	1	0.923077	5000	1	2	256	9
1170	SNV+MNV+pos	Panc-Endocrine	0.727273	0.888889	0.8	5000	1	2	256	9
1171	SNV+MNV+pos	Prost-AdenoCA	1	0.928571	0.962963	5000	1	2	256	9
1172	SNV+MNV+pos	Skin-Melanoma	1	0.909091	0.952381	5000	1	2	256	9
1173	SNV+MNV+pos	Stomach-AdenoCA	0.714286	0.714286	0.714286	5000	1	2	256	9
1174	SNV+MNV+pos	Thy-AdenoCA	1	0.8	0.888889	5000	1	2	256	9
1175	SNV+MNV+pos	Uterus-AdenoCA	1	0.6	0.75	5000	1	2	256	9
1176	SNV+MNV+pos	Bone-Osteosarc	1	1	1	5000	1	2	256	10
1177	SNV+MNV+pos	Breast-AdenoCA	0.75	0.9	0.818182	5000	1	2	256	10
1178	SNV+MNV+pos	CNS-GBM	1	1	1	5000	1	2	256	10
1179	SNV+MNV+pos	CNS-Medullo	1	0.857143	0.923077	5000	1	2	256	10
1180	SNV+MNV+pos	CNS-PiloAstro	0.529412	1	0.692308	5000	1	2	256	10
1181	SNV+MNV+pos	ColoRect-AdenoCA	0.8	0.666667	0.727273	5000	1	2	256	10
1182	SNV+MNV+pos	Eso-AdenoCA	0.8	0.8	0.8	5000	1	2	256	10
1183	SNV+MNV+pos	Head-SCC	0.833333	0.833333	0.833333	5000	1	2	256	10
1184	SNV+MNV+pos	Kidney-ChRCC	1	1	1	5000	1	2	256	10
1185	SNV+MNV+pos	Kidney-RCC	0.928571	0.928571	0.928571	5000	1	2	256	10
1186	SNV+MNV+pos	Liver-HCC	0.935484	0.878788	0.90625	5000	1	2	256	10
1187	SNV+MNV+pos	Lung-AdenoCA	0.75	0.75	0.75	5000	1	2	256	10
1188	SNV+MNV+pos	Lung-SCC	1	0.75	0.857143	5000	1	2	256	10
1189	SNV+MNV+pos	Lymph-BNHL	0.916667	1	0.956522	5000	1	2	256	10
1190	SNV+MNV+pos	Lymph-CLL	1	0.666667	0.8	5000	1	2	256	10
1191	SNV+MNV+pos	Myeloid-MPN	0.75	1	0.857143	5000	1	2	256	10
1192	SNV+MNV+pos	Ovary-AdenoCA	0.818182	0.818182	0.818182	5000	1	2	256	10
1193	SNV+MNV+pos	Panc-AdenoCA	1	0.875	0.933333	5000	1	2	256	10
1194	SNV+MNV+pos	Panc-Endocrine	0.666667	0.888889	0.761905	5000	1	2	256	10
1195	SNV+MNV+pos	Prost-AdenoCA	1	0.892857	0.943396	5000	1	2	256	10
1196	SNV+MNV+pos	Skin-Melanoma	1	0.909091	0.952381	5000	1	2	256	10
1197	SNV+MNV+pos	Stomach-AdenoCA	0.6	0.857143	0.705882	5000	1	2	256	10
1198	SNV+MNV+pos	Thy-AdenoCA	0.333333	0.2	0.25	5000	1	2	256	10
1199	SNV+MNV+pos	Uterus-AdenoCA	1	0.4	0.571429	5000	1	2	256	10
1200	SNV+MNV+pos+ges	Bone-Osteosarc	1	0.4	0.571429	5000	2	2	128	1
1201	SNV+MNV+pos+ges	Breast-AdenoCA	0.772727	0.85	0.809524	5000	2	2	128	1
1202	SNV+MNV+pos+ges	CNS-GBM	0.75	0.75	0.75	5000	2	2	128	1
1203	SNV+MNV+pos+ges	CNS-Medullo	0.928571	0.928571	0.928571	5000	2	2	128	1
1204	SNV+MNV+pos+ges	CNS-PiloAstro	0.636364	0.777778	0.7	5000	2	2	128	1
1205	SNV+MNV+pos+ges	ColoRect-AdenoCA	0.625	0.833333	0.714286	5000	2	2	128	1
1206	SNV+MNV+pos+ges	Eso-AdenoCA	0.7	0.7	0.7	5000	2	2	128	1
1207	SNV+MNV+pos+ges	Head-SCC	1	0.6	0.75	5000	2	2	128	1
1208	SNV+MNV+pos+ges	Kidney-ChRCC	0.75	0.6	0.666667	5000	2	2	128	1
1209	SNV+MNV+pos+ges	Kidney-RCC	0.736842	1	0.848485	5000	2	2	128	1
1210	SNV+MNV+pos+ges	Liver-HCC	0.942857	1	0.970588	5000	2	2	128	1
1211	SNV+MNV+pos+ges	Lung-AdenoCA	0.6	0.75	0.666667	5000	2	2	128	1
1212	SNV+MNV+pos+ges	Lung-SCC	1	0.75	0.857143	5000	2	2	128	1
1213	SNV+MNV+pos+ges	Lymph-BNHL	0.916667	1	0.956522	5000	2	2	128	1
1214	SNV+MNV+pos+ges	Lymph-CLL	1	0.888889	0.941176	5000	2	2	128	1
1215	SNV+MNV+pos+ges	Myeloid-MPN	1	1	1	5000	2	2	128	1
1216	SNV+MNV+pos+ges	Ovary-AdenoCA	0.75	0.818182	0.782609	5000	2	2	128	1
1217	SNV+MNV+pos+ges	Panc-AdenoCA	0.84	0.875	0.857143	5000	2	2	128	1
1218	SNV+MNV+pos+ges	Panc-Endocrine	1	0.444444	0.615385	5000	2	2	128	1
1219	SNV+MNV+pos+ges	Prost-AdenoCA	0.896552	0.928571	0.912281	5000	2	2	128	1
1220	SNV+MNV+pos+ges	Skin-Melanoma	0.818182	0.818182	0.818182	5000	2	2	128	1
1221	SNV+MNV+pos+ges	Stomach-AdenoCA	0.5	0.285714	0.363636	5000	2	2	128	1
1222	SNV+MNV+pos+ges	Thy-AdenoCA	1	0.8	0.888889	5000	2	2	128	1
1223	SNV+MNV+pos+ges	Uterus-AdenoCA	1	0.8	0.888889	5000	2	2	128	1
1224	SNV+MNV+pos+ges	Bone-Osteosarc	1	0.2	0.333333	5000	2	2	256	2
1225	SNV+MNV+pos+ges	Breast-AdenoCA	0.652174	0.789474	0.714286	5000	2	2	256	2
1226	SNV+MNV+pos+ges	CNS-GBM	1	1	1	5000	2	2	256	2
1227	SNV+MNV+pos+ges	CNS-Medullo	0.928571	0.928571	0.928571	5000	2	2	256	2
1228	SNV+MNV+pos+ges	CNS-PiloAstro	0.727273	0.888889	0.8	5000	2	2	256	2
1229	SNV+MNV+pos+ges	ColoRect-AdenoCA	0.857143	1	0.923077	5000	2	2	256	2
1230	SNV+MNV+pos+ges	Eso-AdenoCA	0.666667	1	0.8	5000	2	2	256	2
1231	SNV+MNV+pos+ges	Head-SCC	0.75	0.6	0.666667	5000	2	2	256	2
1232	SNV+MNV+pos+ges	Kidney-ChRCC	0.416667	1	0.588235	5000	2	2	256	2
1233	SNV+MNV+pos+ges	Kidney-RCC	0.933333	1	0.965517	5000	2	2	256	2
1234	SNV+MNV+pos+ges	Liver-HCC	1	1	1	5000	2	2	256	2
1235	SNV+MNV+pos+ges	Lung-AdenoCA	1	0.666667	0.8	5000	2	2	256	2
1236	SNV+MNV+pos+ges	Lung-SCC	0.833333	1	0.909091	5000	2	2	256	2
1237	SNV+MNV+pos+ges	Lymph-BNHL	1	1	1	5000	2	2	256	2
1238	SNV+MNV+pos+ges	Lymph-CLL	1	1	1	5000	2	2	256	2
1239	SNV+MNV+pos+ges	Myeloid-MPN	0.857143	1	0.923077	5000	2	2	256	2
1240	SNV+MNV+pos+ges	Ovary-AdenoCA	0.857143	0.545455	0.666667	5000	2	2	256	2
1241	SNV+MNV+pos+ges	Panc-AdenoCA	0.956522	0.916667	0.93617	5000	2	2	256	2
1242	SNV+MNV+pos+ges	Panc-Endocrine	0.833333	0.625	0.714286	5000	2	2	256	2
1243	SNV+MNV+pos+ges	Prost-AdenoCA	0.958333	0.793103	0.867925	5000	2	2	256	2
1244	SNV+MNV+pos+ges	Skin-Melanoma	0.916667	1	0.956522	5000	2	2	256	2
1245	SNV+MNV+pos+ges	Stomach-AdenoCA	1	0.142857	0.25	5000	2	2	256	2
1246	SNV+MNV+pos+ges	Thy-AdenoCA	0.714286	1	0.833333	5000	2	2	256	2
1247	SNV+MNV+pos+ges	Uterus-AdenoCA	0.75	0.6	0.666667	5000	2	2	256	2
1248	SNV+MNV+pos+ges	Bone-Osteosarc	0.833333	1	0.909091	5000	2	1	512	3
1249	SNV+MNV+pos+ges	Breast-AdenoCA	0.666667	0.631579	0.648649	5000	2	1	512	3
1250	SNV+MNV+pos+ges	CNS-GBM	0.75	0.75	0.75	5000	2	1	512	3
1251	SNV+MNV+pos+ges	CNS-Medullo	0.846154	0.733333	0.785714	5000	2	1	512	3
1252	SNV+MNV+pos+ges	CNS-PiloAstro	0.8	0.888889	0.842105	5000	2	1	512	3
1253	SNV+MNV+pos+ges	ColoRect-AdenoCA	0.666667	1	0.8	5000	2	1	512	3
1254	SNV+MNV+pos+ges	Eso-AdenoCA	0.714286	1	0.833333	5000	2	1	512	3
1255	SNV+MNV+pos+ges	Head-SCC	0.444444	0.8	0.571429	5000	2	1	512	3
1256	SNV+MNV+pos+ges	Kidney-ChRCC	0.75	0.6	0.666667	5000	2	1	512	3
1257	SNV+MNV+pos+ges	Kidney-RCC	0.923077	0.857143	0.888889	5000	2	1	512	3
1258	SNV+MNV+pos+ges	Liver-HCC	1	0.939394	0.96875	5000	2	1	512	3
1259	SNV+MNV+pos+ges	Lung-AdenoCA	1	0.333333	0.5	5000	2	1	512	3
1260	SNV+MNV+pos+ges	Lung-SCC	0.666667	0.8	0.727273	5000	2	1	512	3
1261	SNV+MNV+pos+ges	Lymph-BNHL	1	1	1	5000	2	1	512	3
1262	SNV+MNV+pos+ges	Lymph-CLL	0.9	1	0.947368	5000	2	1	512	3
1263	SNV+MNV+pos+ges	Myeloid-MPN	0.857143	1	0.923077	5000	2	1	512	3
1264	SNV+MNV+pos+ges	Ovary-AdenoCA	0.7	0.636364	0.666667	5000	2	1	512	3
1265	SNV+MNV+pos+ges	Panc-AdenoCA	0.909091	0.833333	0.869565	5000	2	1	512	3
1266	SNV+MNV+pos+ges	Panc-Endocrine	0.857143	0.75	0.8	5000	2	1	512	3
1267	SNV+MNV+pos+ges	Prost-AdenoCA	0.787879	0.896552	0.83871	5000	2	1	512	3
1268	SNV+MNV+pos+ges	Skin-Melanoma	1	0.909091	0.952381	5000	2	1	512	3
1269	SNV+MNV+pos+ges	Stomach-AdenoCA	0	0	0	5000	2	1	512	3
1270	SNV+MNV+pos+ges	Thy-AdenoCA	0.714286	1	0.833333	5000	2	1	512	3
1271	SNV+MNV+pos+ges	Uterus-AdenoCA	1	0.8	0.888889	5000	2	1	512	3
1272	SNV+MNV+pos+ges	Bone-Osteosarc	0.5	0.6	0.545455	5000	1	1	512	4
1273	SNV+MNV+pos+ges	Breast-AdenoCA	0.736842	0.736842	0.736842	5000	1	1	512	4
1274	SNV+MNV+pos+ges	CNS-GBM	1	1	1	5000	1	1	512	4
1275	SNV+MNV+pos+ges	CNS-Medullo	1	1	1	5000	1	1	512	4
1276	SNV+MNV+pos+ges	CNS-PiloAstro	0.9	1	0.947368	5000	1	1	512	4
1277	SNV+MNV+pos+ges	ColoRect-AdenoCA	0.857143	1	0.923077	5000	1	1	512	4
1278	SNV+MNV+pos+ges	Eso-AdenoCA	0.777778	0.777778	0.777778	5000	1	1	512	4
1279	SNV+MNV+pos+ges	Head-SCC	1	0.666667	0.8	5000	1	1	512	4
1280	SNV+MNV+pos+ges	Kidney-ChRCC	0.75	0.6	0.666667	5000	1	1	512	4
1281	SNV+MNV+pos+ges	Kidney-RCC	1	1	1	5000	1	1	512	4
1282	SNV+MNV+pos+ges	Liver-HCC	0.969697	1	0.984615	5000	1	1	512	4
1283	SNV+MNV+pos+ges	Lung-AdenoCA	0	0	0	5000	1	1	512	4
1284	SNV+MNV+pos+ges	Lung-SCC	0.555556	1	0.714286	5000	1	1	512	4
1285	SNV+MNV+pos+ges	Lymph-BNHL	1	0.909091	0.952381	5000	1	1	512	4
1286	SNV+MNV+pos+ges	Lymph-CLL	1	0.888889	0.941176	5000	1	1	512	4
1287	SNV+MNV+pos+ges	Myeloid-MPN	1	1	1	5000	1	1	512	4
1288	SNV+MNV+pos+ges	Ovary-AdenoCA	0.833333	0.833333	0.833333	5000	1	1	512	4
1289	SNV+MNV+pos+ges	Panc-AdenoCA	0.913043	0.875	0.893617	5000	1	1	512	4
1290	SNV+MNV+pos+ges	Panc-Endocrine	0.857143	0.75	0.8	5000	1	1	512	4
1291	SNV+MNV+pos+ges	Prost-AdenoCA	0.9	0.931034	0.915254	5000	1	1	512	4
1292	SNV+MNV+pos+ges	Skin-Melanoma	1	1	1	5000	1	1	512	4
1293	SNV+MNV+pos+ges	Stomach-AdenoCA	0.833333	0.625	0.714286	5000	1	1	512	4
1294	SNV+MNV+pos+ges	Thy-AdenoCA	0.833333	1	0.909091	5000	1	1	512	4
1295	SNV+MNV+pos+ges	Uterus-AdenoCA	0.428571	0.6	0.5	5000	1	1	512	4
1296	SNV+MNV+pos+ges	Bone-Osteosarc	1	0.75	0.857143	5000	1	2	256	5
1297	SNV+MNV+pos+ges	Breast-AdenoCA	0.708333	0.85	0.772727	5000	1	2	256	5
1298	SNV+MNV+pos+ges	CNS-GBM	1	1	1	5000	1	2	256	5
1299	SNV+MNV+pos+ges	CNS-Medullo	1	0.8	0.888889	5000	1	2	256	5
1300	SNV+MNV+pos+ges	CNS-PiloAstro	0.727273	0.888889	0.8	5000	1	2	256	5
1301	SNV+MNV+pos+ges	ColoRect-AdenoCA	0.833333	0.833333	0.833333	5000	1	2	256	5
1302	SNV+MNV+pos+ges	Eso-AdenoCA	0.8	0.888889	0.842105	5000	1	2	256	5
1303	SNV+MNV+pos+ges	Head-SCC	0.857143	1	0.923077	5000	1	2	256	5
1304	SNV+MNV+pos+ges	Kidney-ChRCC	1	0.8	0.888889	5000	1	2	256	5
1305	SNV+MNV+pos+ges	Kidney-RCC	0.933333	1	0.965517	5000	1	2	256	5
1306	SNV+MNV+pos+ges	Liver-HCC	0.939394	0.96875	0.953846	5000	1	2	256	5
1307	SNV+MNV+pos+ges	Lung-AdenoCA	0	0	0	5000	1	2	256	5
1308	SNV+MNV+pos+ges	Lung-SCC	1	1	1	5000	1	2	256	5
1309	SNV+MNV+pos+ges	Lymph-BNHL	0.769231	1	0.869565	5000	1	2	256	5
1310	SNV+MNV+pos+ges	Lymph-CLL	1	0.9	0.947368	5000	1	2	256	5
1311	SNV+MNV+pos+ges	Myeloid-MPN	0.833333	1	0.909091	5000	1	2	256	5
1312	SNV+MNV+pos+ges	Ovary-AdenoCA	0.769231	0.833333	0.8	5000	1	2	256	5
1313	SNV+MNV+pos+ges	Panc-AdenoCA	0.818182	0.75	0.782609	5000	1	2	256	5
1314	SNV+MNV+pos+ges	Panc-Endocrine	0.727273	1	0.842105	5000	1	2	256	5
1315	SNV+MNV+pos+ges	Prost-AdenoCA	0.866667	0.896552	0.881356	5000	1	2	256	5
1316	SNV+MNV+pos+ges	Skin-Melanoma	1	1	1	5000	1	2	256	5
1317	SNV+MNV+pos+ges	Stomach-AdenoCA	1	0.375	0.545455	5000	1	2	256	5
1318	SNV+MNV+pos+ges	Thy-AdenoCA	1	0.4	0.571429	5000	1	2	256	5
1319	SNV+MNV+pos+ges	Uterus-AdenoCA	0.666667	0.8	0.727273	5000	1	2	256	5
1320	SNV+MNV+pos+ges	Bone-Osteosarc	0.6	0.75	0.666667	5000	2	2	512	6
1321	SNV+MNV+pos+ges	Breast-AdenoCA	0.769231	1	0.869565	5000	2	2	512	6
1322	SNV+MNV+pos+ges	CNS-GBM	1	0.75	0.857143	5000	2	2	512	6
1323	SNV+MNV+pos+ges	CNS-Medullo	0.933333	0.933333	0.933333	5000	2	2	512	6
1324	SNV+MNV+pos+ges	CNS-PiloAstro	0.818182	1	0.9	5000	2	2	512	6
1325	SNV+MNV+pos+ges	ColoRect-AdenoCA	0.833333	1	0.909091	5000	2	2	512	6
1326	SNV+MNV+pos+ges	Eso-AdenoCA	0.6	0.9	0.72	5000	2	2	512	6
1327	SNV+MNV+pos+ges	Head-SCC	0.75	0.5	0.6	5000	2	2	512	6
1328	SNV+MNV+pos+ges	Kidney-ChRCC	0.571429	1	0.727273	5000	2	2	512	6
1329	SNV+MNV+pos+ges	Kidney-RCC	0.933333	0.933333	0.933333	5000	2	2	512	6
1330	SNV+MNV+pos+ges	Liver-HCC	0.96875	0.96875	0.96875	5000	2	2	512	6
1331	SNV+MNV+pos+ges	Lung-AdenoCA	0	0	0	5000	2	2	512	6
1332	SNV+MNV+pos+ges	Lung-SCC	0.833333	1	0.909091	5000	2	2	512	6
1333	SNV+MNV+pos+ges	Lymph-BNHL	1	0.9	0.947368	5000	2	2	512	6
1334	SNV+MNV+pos+ges	Lymph-CLL	0.909091	1	0.952381	5000	2	2	512	6
1335	SNV+MNV+pos+ges	Myeloid-MPN	1	0.8	0.888889	5000	2	2	512	6
1336	SNV+MNV+pos+ges	Ovary-AdenoCA	1	0.916667	0.956522	5000	2	2	512	6
1337	SNV+MNV+pos+ges	Panc-AdenoCA	0.777778	0.875	0.823529	5000	2	2	512	6
1338	SNV+MNV+pos+ges	Panc-Endocrine	0.8	0.5	0.615385	5000	2	2	512	6
1339	SNV+MNV+pos+ges	Prost-AdenoCA	1	0.827586	0.90566	5000	2	2	512	6
1340	SNV+MNV+pos+ges	Skin-Melanoma	1	1	1	5000	2	2	512	6
1341	SNV+MNV+pos+ges	Stomach-AdenoCA	0	0	0	5000	2	2	512	6
1342	SNV+MNV+pos+ges	Thy-AdenoCA	0.5	0.6	0.545455	5000	2	2	512	6
1343	SNV+MNV+pos+ges	Uterus-AdenoCA	0.8	0.8	0.8	5000	2	2	512	6
1344	SNV+MNV+pos+ges	Bone-Osteosarc	0	0	0	5000	2	1	512	7
1345	SNV+MNV+pos+ges	Breast-AdenoCA	0.730769	0.95	0.826087	5000	2	1	512	7
1346	SNV+MNV+pos+ges	CNS-GBM	1	0.75	0.857143	5000	2	1	512	7
1347	SNV+MNV+pos+ges	CNS-Medullo	1	0.8	0.888889	5000	2	1	512	7
1348	SNV+MNV+pos+ges	CNS-PiloAstro	0.888889	0.888889	0.888889	5000	2	1	512	7
1349	SNV+MNV+pos+ges	ColoRect-AdenoCA	0.8	0.8	0.8	5000	2	1	512	7
1350	SNV+MNV+pos+ges	Eso-AdenoCA	0.692308	0.9	0.782609	5000	2	1	512	7
1351	SNV+MNV+pos+ges	Head-SCC	0.75	1	0.857143	5000	2	1	512	7
1352	SNV+MNV+pos+ges	Kidney-ChRCC	1	1	1	5000	2	1	512	7
1353	SNV+MNV+pos+ges	Kidney-RCC	0.9375	1	0.967742	5000	2	1	512	7
1354	SNV+MNV+pos+ges	Liver-HCC	0.967742	0.9375	0.952381	5000	2	1	512	7
1355	SNV+MNV+pos+ges	Lung-AdenoCA	0.6	0.75	0.666667	5000	2	1	512	7
1356	SNV+MNV+pos+ges	Lung-SCC	0.8	0.8	0.8	5000	2	1	512	7
1357	SNV+MNV+pos+ges	Lymph-BNHL	1	0.8	0.888889	5000	2	1	512	7
1358	SNV+MNV+pos+ges	Lymph-CLL	0.8	0.8	0.8	5000	2	1	512	7
1359	SNV+MNV+pos+ges	Myeloid-MPN	0.8	0.8	0.8	5000	2	1	512	7
1360	SNV+MNV+pos+ges	Ovary-AdenoCA	0.888889	0.727273	0.8	5000	2	1	512	7
1361	SNV+MNV+pos+ges	Panc-AdenoCA	0.904762	0.76	0.826087	5000	2	1	512	7
1362	SNV+MNV+pos+ges	Panc-Endocrine	1	1	1	5000	2	1	512	7
1363	SNV+MNV+pos+ges	Prost-AdenoCA	0.777778	1	0.875	5000	2	1	512	7
1364	SNV+MNV+pos+ges	Skin-Melanoma	0.916667	1	0.956522	5000	2	1	512	7
1365	SNV+MNV+pos+ges	Stomach-AdenoCA	0.333333	0.125	0.181818	5000	2	1	512	7
1366	SNV+MNV+pos+ges	Thy-AdenoCA	0.6	0.75	0.666667	5000	2	1	512	7
1367	SNV+MNV+pos+ges	Uterus-AdenoCA	0.8	0.666667	0.727273	5000	2	1	512	7
1368	SNV+MNV+pos+ges	Bone-Osteosarc	0.666667	0.5	0.571429	5000	1	1	256	8
1369	SNV+MNV+pos+ges	Breast-AdenoCA	0.681818	0.75	0.714286	5000	1	1	256	8
1370	SNV+MNV+pos+ges	CNS-GBM	1	1	1	5000	1	1	256	8
1371	SNV+MNV+pos+ges	CNS-Medullo	0.681818	1	0.810811	5000	1	1	256	8
1372	SNV+MNV+pos+ges	CNS-PiloAstro	0.777778	0.875	0.823529	5000	1	1	256	8
1373	SNV+MNV+pos+ges	ColoRect-AdenoCA	1	0.666667	0.8	5000	1	1	256	8
1374	SNV+MNV+pos+ges	Eso-AdenoCA	0.615385	0.8	0.695652	5000	1	1	256	8
1375	SNV+MNV+pos+ges	Head-SCC	0.714286	0.833333	0.769231	5000	1	1	256	8
1376	SNV+MNV+pos+ges	Kidney-ChRCC	1	0.75	0.857143	5000	1	1	256	8
1377	SNV+MNV+pos+ges	Kidney-RCC	1	0.933333	0.965517	5000	1	1	256	8
1378	SNV+MNV+pos+ges	Liver-HCC	0.888889	1	0.941176	5000	1	1	256	8
1379	SNV+MNV+pos+ges	Lung-AdenoCA	0.666667	0.5	0.571429	5000	1	1	256	8
1380	SNV+MNV+pos+ges	Lung-SCC	0.75	0.6	0.666667	5000	1	1	256	8
1381	SNV+MNV+pos+ges	Lymph-BNHL	1	1	1	5000	1	1	256	8
1382	SNV+MNV+pos+ges	Lymph-CLL	1	1	1	5000	1	1	256	8
1383	SNV+MNV+pos+ges	Myeloid-MPN	0.8	0.8	0.8	5000	1	1	256	8
1384	SNV+MNV+pos+ges	Ovary-AdenoCA	0.916667	1	0.956522	5000	1	1	256	8
1385	SNV+MNV+pos+ges	Panc-AdenoCA	0.826087	0.791667	0.808511	5000	1	1	256	8
1386	SNV+MNV+pos+ges	Panc-Endocrine	0.875	0.777778	0.823529	5000	1	1	256	8
1387	SNV+MNV+pos+ges	Prost-AdenoCA	0.923077	0.857143	0.888889	5000	1	1	256	8
1388	SNV+MNV+pos+ges	Skin-Melanoma	1	1	1	5000	1	1	256	8
1389	SNV+MNV+pos+ges	Stomach-AdenoCA	0.5	0.125	0.2	5000	1	1	256	8
1390	SNV+MNV+pos+ges	Thy-AdenoCA	1	0.75	0.857143	5000	1	1	256	8
1391	SNV+MNV+pos+ges	Uterus-AdenoCA	0.5	0.4	0.444444	5000	1	1	256	8
1392	SNV+MNV+pos+ges	Bone-Osteosarc	0.5	0.5	0.5	5000	1	1	512	9
1393	SNV+MNV+pos+ges	Breast-AdenoCA	0.714286	0.75	0.731707	5000	1	1	512	9
1394	SNV+MNV+pos+ges	CNS-GBM	1	1	1	5000	1	1	512	9
1395	SNV+MNV+pos+ges	CNS-Medullo	0.923077	0.857143	0.888889	5000	1	1	512	9
1396	SNV+MNV+pos+ges	CNS-PiloAstro	1	1	1	5000	1	1	512	9
1397	SNV+MNV+pos+ges	ColoRect-AdenoCA	0.833333	0.833333	0.833333	5000	1	1	512	9
1398	SNV+MNV+pos+ges	Eso-AdenoCA	0.875	0.7	0.777778	5000	1	1	512	9
1399	SNV+MNV+pos+ges	Head-SCC	0.454545	0.833333	0.588235	5000	1	1	512	9
1400	SNV+MNV+pos+ges	Kidney-ChRCC	1	0.75	0.857143	5000	1	1	512	9
1401	SNV+MNV+pos+ges	Kidney-RCC	0.933333	0.933333	0.933333	5000	1	1	512	9
1402	SNV+MNV+pos+ges	Liver-HCC	0.941176	1	0.969697	5000	1	1	512	9
1403	SNV+MNV+pos+ges	Lung-AdenoCA	0.666667	1	0.8	5000	1	1	512	9
1404	SNV+MNV+pos+ges	Lung-SCC	1	0.6	0.75	5000	1	1	512	9
1405	SNV+MNV+pos+ges	Lymph-BNHL	0.9	0.9	0.9	5000	1	1	512	9
1406	SNV+MNV+pos+ges	Lymph-CLL	0.875	0.777778	0.823529	5000	1	1	512	9
1407	SNV+MNV+pos+ges	Myeloid-MPN	0.857143	1	0.923077	5000	1	1	512	9
1408	SNV+MNV+pos+ges	Ovary-AdenoCA	0.833333	0.454545	0.588235	5000	1	1	512	9
1409	SNV+MNV+pos+ges	Panc-AdenoCA	0.846154	0.916667	0.88	5000	1	1	512	9
1410	SNV+MNV+pos+ges	Panc-Endocrine	1	0.777778	0.875	5000	1	1	512	9
1411	SNV+MNV+pos+ges	Prost-AdenoCA	0.875	1	0.933333	5000	1	1	512	9
1412	SNV+MNV+pos+ges	Skin-Melanoma	1	0.909091	0.952381	5000	1	1	512	9
1413	SNV+MNV+pos+ges	Stomach-AdenoCA	0.6	0.428571	0.5	5000	1	1	512	9
1414	SNV+MNV+pos+ges	Thy-AdenoCA	0.833333	1	0.909091	5000	1	1	512	9
1415	SNV+MNV+pos+ges	Uterus-AdenoCA	0.5	0.4	0.444444	5000	1	1	512	9
1416	SNV+MNV+pos+ges	Bone-Osteosarc	1	1	1	5000	1	2	512	10
1417	SNV+MNV+pos+ges	Breast-AdenoCA	0.535714	0.75	0.625	5000	1	2	512	10
1418	SNV+MNV+pos+ges	CNS-GBM	1	1	1	5000	1	2	512	10
1419	SNV+MNV+pos+ges	CNS-Medullo	1	0.928571	0.962963	5000	1	2	512	10
1420	SNV+MNV+pos+ges	CNS-PiloAstro	0.6	1	0.75	5000	1	2	512	10
1421	SNV+MNV+pos+ges	ColoRect-AdenoCA	1	0.666667	0.8	5000	1	2	512	10
1422	SNV+MNV+pos+ges	Eso-AdenoCA	0.615385	0.8	0.695652	5000	1	2	512	10
1423	SNV+MNV+pos+ges	Head-SCC	0.571429	0.666667	0.615385	5000	1	2	512	10
1424	SNV+MNV+pos+ges	Kidney-ChRCC	0.666667	1	0.8	5000	1	2	512	10
1425	SNV+MNV+pos+ges	Kidney-RCC	1	1	1	5000	1	2	512	10
1426	SNV+MNV+pos+ges	Liver-HCC	1	0.878788	0.935484	5000	1	2	512	10
1427	SNV+MNV+pos+ges	Lung-AdenoCA	0.666667	0.5	0.571429	5000	1	2	512	10
1428	SNV+MNV+pos+ges	Lung-SCC	0.666667	0.5	0.571429	5000	1	2	512	10
1429	SNV+MNV+pos+ges	Lymph-BNHL	1	0.909091	0.952381	5000	1	2	512	10
1430	SNV+MNV+pos+ges	Lymph-CLL	0.8	0.888889	0.842105	5000	1	2	512	10
1431	SNV+MNV+pos+ges	Myeloid-MPN	1	1	1	5000	1	2	512	10
1432	SNV+MNV+pos+ges	Ovary-AdenoCA	1	0.727273	0.842105	5000	1	2	512	10
1433	SNV+MNV+pos+ges	Panc-AdenoCA	0.791667	0.791667	0.791667	5000	1	2	512	10
1434	SNV+MNV+pos+ges	Panc-Endocrine	0.75	0.666667	0.705882	5000	1	2	512	10
1435	SNV+MNV+pos+ges	Prost-AdenoCA	0.931034	0.964286	0.947368	5000	1	2	512	10
1436	SNV+MNV+pos+ges	Skin-Melanoma	1	0.909091	0.952381	5000	1	2	512	10
1437	SNV+MNV+pos+ges	Stomach-AdenoCA	0.5	0.285714	0.363636	5000	1	2	512	10
1438	SNV+MNV+pos+ges	Thy-AdenoCA	0	0	0	5000	1	2	512	10
1439	SNV+MNV+pos+ges	Uterus-AdenoCA	1	0.6	0.75	5000	1	2	512	10
1440	SNV+MNV+indel	Bone-Osteosarc	0.75	0.6	0.666667	5000	1	2	512	1
1441	SNV+MNV+indel	Breast-AdenoCA	0.833333	1	0.909091	5000	1	2	512	1
1442	SNV+MNV+indel	CNS-GBM	1	0.75	0.857143	5000	1	2	512	1
1443	SNV+MNV+indel	CNS-Medullo	0.928571	0.928571	0.928571	5000	1	2	512	1
1444	SNV+MNV+indel	CNS-PiloAstro	0.615385	0.888889	0.727273	5000	1	2	512	1
1445	SNV+MNV+indel	ColoRect-AdenoCA	0.714286	0.833333	0.769231	5000	1	2	512	1
1446	SNV+MNV+indel	Eso-AdenoCA	0.888889	0.8	0.842105	5000	1	2	512	1
1447	SNV+MNV+indel	Head-SCC	1	0.8	0.888889	5000	1	2	512	1
1448	SNV+MNV+indel	Kidney-ChRCC	1	0.6	0.75	5000	1	2	512	1
1449	SNV+MNV+indel	Kidney-RCC	0.933333	1	0.965517	5000	1	2	512	1
1450	SNV+MNV+indel	Liver-HCC	0.942857	1	0.970588	5000	1	2	512	1
1451	SNV+MNV+indel	Lung-AdenoCA	1	0.75	0.857143	5000	1	2	512	1
1452	SNV+MNV+indel	Lung-SCC	1	1	1	5000	1	2	512	1
1453	SNV+MNV+indel	Lymph-BNHL	1	1	1	5000	1	2	512	1
1454	SNV+MNV+indel	Lymph-CLL	0.9	1	0.947368	5000	1	2	512	1
1455	SNV+MNV+indel	Myeloid-MPN	0.857143	1	0.923077	5000	1	2	512	1
1456	SNV+MNV+indel	Ovary-AdenoCA	0.833333	0.909091	0.869565	5000	1	2	512	1
1457	SNV+MNV+indel	Panc-AdenoCA	0.909091	0.833333	0.869565	5000	1	2	512	1
1458	SNV+MNV+indel	Panc-Endocrine	0.777778	0.777778	0.777778	5000	1	2	512	1
1459	SNV+MNV+indel	Prost-AdenoCA	1	1	1	5000	1	2	512	1
1460	SNV+MNV+indel	Skin-Melanoma	1	0.818182	0.9	5000	1	2	512	1
1461	SNV+MNV+indel	Stomach-AdenoCA	0.5	0.285714	0.363636	5000	1	2	512	1
1462	SNV+MNV+indel	Thy-AdenoCA	0.8	0.8	0.8	5000	1	2	512	1
1463	SNV+MNV+indel	Uterus-AdenoCA	0.5	0.4	0.444444	5000	1	2	512	1
1464	SNV+MNV+indel	Bone-Osteosarc	1	0.2	0.333333	5000	1	2	256	2
1465	SNV+MNV+indel	Breast-AdenoCA	0.818182	0.947368	0.878049	5000	1	2	256	2
1466	SNV+MNV+indel	CNS-GBM	1	0.8	0.888889	5000	1	2	256	2
1467	SNV+MNV+indel	CNS-Medullo	0.933333	1	0.965517	5000	1	2	256	2
1468	SNV+MNV+indel	CNS-PiloAstro	0.9	1	0.947368	5000	1	2	256	2
1469	SNV+MNV+indel	ColoRect-AdenoCA	1	1	1	5000	1	2	256	2
1470	SNV+MNV+indel	Eso-AdenoCA	0.769231	1	0.869565	5000	1	2	256	2
1471	SNV+MNV+indel	Head-SCC	1	0.2	0.333333	5000	1	2	256	2
1472	SNV+MNV+indel	Kidney-ChRCC	0.833333	1	0.909091	5000	1	2	256	2
1473	SNV+MNV+indel	Kidney-RCC	1	1	1	5000	1	2	256	2
1474	SNV+MNV+indel	Liver-HCC	1	1	1	5000	1	2	256	2
1475	SNV+MNV+indel	Lung-AdenoCA	1	0.666667	0.8	5000	1	2	256	2
1476	SNV+MNV+indel	Lung-SCC	1	1	1	5000	1	2	256	2
1477	SNV+MNV+indel	Lymph-BNHL	0.916667	1	0.956522	5000	1	2	256	2
1478	SNV+MNV+indel	Lymph-CLL	1	0.888889	0.941176	5000	1	2	256	2
1479	SNV+MNV+indel	Myeloid-MPN	0.857143	1	0.923077	5000	1	2	256	2
1480	SNV+MNV+indel	Ovary-AdenoCA	0.714286	0.909091	0.8	5000	1	2	256	2
1481	SNV+MNV+indel	Panc-AdenoCA	1	1	1	5000	1	2	256	2
1482	SNV+MNV+indel	Panc-Endocrine	1	0.625	0.769231	5000	1	2	256	2
1483	SNV+MNV+indel	Prost-AdenoCA	1	0.965517	0.982456	5000	1	2	256	2
1484	SNV+MNV+indel	Skin-Melanoma	1	1	1	5000	1	2	256	2
1485	SNV+MNV+indel	Stomach-AdenoCA	1	0.857143	0.923077	5000	1	2	256	2
1486	SNV+MNV+indel	Thy-AdenoCA	0.625	1	0.769231	5000	1	2	256	2
1487	SNV+MNV+indel	Uterus-AdenoCA	0.75	0.6	0.666667	5000	1	2	256	2
1488	SNV+MNV+indel	Bone-Osteosarc	1	0.8	0.888889	5000	1	1	256	3
1489	SNV+MNV+indel	Breast-AdenoCA	0.9	0.947368	0.923077	5000	1	1	256	3
1490	SNV+MNV+indel	CNS-GBM	0.666667	1	0.8	5000	1	1	256	3
1491	SNV+MNV+indel	CNS-Medullo	0.923077	0.8	0.857143	5000	1	1	256	3
1492	SNV+MNV+indel	CNS-PiloAstro	0.642857	1	0.782609	5000	1	1	256	3
1493	SNV+MNV+indel	ColoRect-AdenoCA	0.75	1	0.857143	5000	1	1	256	3
1494	SNV+MNV+indel	Eso-AdenoCA	0.818182	0.9	0.857143	5000	1	1	256	3
1495	SNV+MNV+indel	Head-SCC	1	0.2	0.333333	5000	1	1	256	3
1496	SNV+MNV+indel	Kidney-ChRCC	1	0.4	0.571429	5000	1	1	256	3
1497	SNV+MNV+indel	Kidney-RCC	1	0.857143	0.923077	5000	1	1	256	3
1498	SNV+MNV+indel	Liver-HCC	1	0.939394	0.96875	5000	1	1	256	3
1499	SNV+MNV+indel	Lung-AdenoCA	0.5	0.333333	0.4	5000	1	1	256	3
1500	SNV+MNV+indel	Lung-SCC	0.555556	1	0.714286	5000	1	1	256	3
1501	SNV+MNV+indel	Lymph-BNHL	1	1	1	5000	1	1	256	3
1502	SNV+MNV+indel	Lymph-CLL	1	1	1	5000	1	1	256	3
1503	SNV+MNV+indel	Myeloid-MPN	1	1	1	5000	1	1	256	3
1504	SNV+MNV+indel	Ovary-AdenoCA	0.909091	0.909091	0.909091	5000	1	1	256	3
1505	SNV+MNV+indel	Panc-AdenoCA	0.916667	0.916667	0.916667	5000	1	1	256	3
1506	SNV+MNV+indel	Panc-Endocrine	0.571429	1	0.727273	5000	1	1	256	3
1507	SNV+MNV+indel	Prost-AdenoCA	1	0.931034	0.964286	5000	1	1	256	3
1508	SNV+MNV+indel	Skin-Melanoma	0.916667	1	0.956522	5000	1	1	256	3
1509	SNV+MNV+indel	Stomach-AdenoCA	0.5	0.142857	0.222222	5000	1	1	256	3
1510	SNV+MNV+indel	Thy-AdenoCA	0.75	0.6	0.666667	5000	1	1	256	3
1511	SNV+MNV+indel	Uterus-AdenoCA	0.833333	1	0.909091	5000	1	1	256	3
1512	SNV+MNV+indel	Bone-Osteosarc	1	0.8	0.888889	5000	1	2	512	4
1513	SNV+MNV+indel	Breast-AdenoCA	0.944444	0.894737	0.918919	5000	1	2	512	4
1514	SNV+MNV+indel	CNS-GBM	1	1	1	5000	1	2	512	4
1515	SNV+MNV+indel	CNS-Medullo	0.9375	1	0.967742	5000	1	2	512	4
1516	SNV+MNV+indel	CNS-PiloAstro	0.8	0.888889	0.842105	5000	1	2	512	4
1517	SNV+MNV+indel	ColoRect-AdenoCA	0.857143	1	0.923077	5000	1	2	512	4
1518	SNV+MNV+indel	Eso-AdenoCA	0.833333	0.555556	0.666667	5000	1	2	512	4
1519	SNV+MNV+indel	Head-SCC	1	1	1	5000	1	2	512	4
1520	SNV+MNV+indel	Kidney-ChRCC	0.714286	1	0.833333	5000	1	2	512	4
1521	SNV+MNV+indel	Kidney-RCC	0.933333	1	0.965517	5000	1	2	512	4
1522	SNV+MNV+indel	Liver-HCC	1	1	1	5000	1	2	512	4
1523	SNV+MNV+indel	Lung-AdenoCA	0.75	0.75	0.75	5000	1	2	512	4
1524	SNV+MNV+indel	Lung-SCC	0.833333	1	0.909091	5000	1	2	512	4
1525	SNV+MNV+indel	Lymph-BNHL	1	0.818182	0.9	5000	1	2	512	4
1526	SNV+MNV+indel	Lymph-CLL	0.875	0.777778	0.823529	5000	1	2	512	4
1527	SNV+MNV+indel	Myeloid-MPN	0.833333	1	0.909091	5000	1	2	512	4
1528	SNV+MNV+indel	Ovary-AdenoCA	0.909091	0.833333	0.869565	5000	1	2	512	4
1529	SNV+MNV+indel	Panc-AdenoCA	0.766667	0.958333	0.851852	5000	1	2	512	4
1530	SNV+MNV+indel	Panc-Endocrine	0.714286	0.625	0.666667	5000	1	2	512	4
1531	SNV+MNV+indel	Prost-AdenoCA	1	1	1	5000	1	2	512	4
1532	SNV+MNV+indel	Skin-Melanoma	1	1	1	5000	1	2	512	4
1533	SNV+MNV+indel	Stomach-AdenoCA	0.6	0.375	0.461538	5000	1	2	512	4
1534	SNV+MNV+indel	Thy-AdenoCA	1	1	1	5000	1	2	512	4
1535	SNV+MNV+indel	Uterus-AdenoCA	1	0.8	0.888889	5000	1	2	512	4
1536	SNV+MNV+indel	Bone-Osteosarc	1	1	1	5000	1	2	256	5
1537	SNV+MNV+indel	Breast-AdenoCA	1	0.9	0.947368	5000	1	2	256	5
1538	SNV+MNV+indel	CNS-GBM	1	1	1	5000	1	2	256	5
1539	SNV+MNV+indel	CNS-Medullo	0.9375	1	0.967742	5000	1	2	256	5
1540	SNV+MNV+indel	CNS-PiloAstro	0.888889	0.888889	0.888889	5000	1	2	256	5
1541	SNV+MNV+indel	ColoRect-AdenoCA	0.8	0.666667	0.727273	5000	1	2	256	5
1542	SNV+MNV+indel	Eso-AdenoCA	0.777778	0.777778	0.777778	5000	1	2	256	5
1543	SNV+MNV+indel	Head-SCC	0.833333	0.833333	0.833333	5000	1	2	256	5
1544	SNV+MNV+indel	Kidney-ChRCC	1	0.8	0.888889	5000	1	2	256	5
1545	SNV+MNV+indel	Kidney-RCC	1	1	1	5000	1	2	256	5
1546	SNV+MNV+indel	Liver-HCC	0.861111	0.96875	0.911765	5000	1	2	256	5
1547	SNV+MNV+indel	Lung-AdenoCA	1	0.25	0.4	5000	1	2	256	5
1548	SNV+MNV+indel	Lung-SCC	0.833333	1	0.909091	5000	1	2	256	5
1549	SNV+MNV+indel	Lymph-BNHL	0.909091	1	0.952381	5000	1	2	256	5
1550	SNV+MNV+indel	Lymph-CLL	1	1	1	5000	1	2	256	5
1551	SNV+MNV+indel	Myeloid-MPN	0.714286	1	0.833333	5000	1	2	256	5
1552	SNV+MNV+indel	Ovary-AdenoCA	0.857143	1	0.923077	5000	1	2	256	5
1553	SNV+MNV+indel	Panc-AdenoCA	0.733333	0.916667	0.814815	5000	1	2	256	5
1554	SNV+MNV+indel	Panc-Endocrine	1	0.875	0.933333	5000	1	2	256	5
1555	SNV+MNV+indel	Prost-AdenoCA	0.964286	0.931034	0.947368	5000	1	2	256	5
1556	SNV+MNV+indel	Skin-Melanoma	1	0.9	0.947368	5000	1	2	256	5
1557	SNV+MNV+indel	Stomach-AdenoCA	0.333333	0.125	0.181818	5000	1	2	256	5
1558	SNV+MNV+indel	Thy-AdenoCA	1	0.8	0.888889	5000	1	2	256	5
1559	SNV+MNV+indel	Uterus-AdenoCA	1	0.8	0.888889	5000	1	2	256	5
1560	SNV+MNV+indel	Bone-Osteosarc	0.75	0.75	0.75	5000	1	1	512	6
1561	SNV+MNV+indel	Breast-AdenoCA	0.952381	1	0.97561	5000	1	1	512	6
1562	SNV+MNV+indel	CNS-GBM	1	0.75	0.857143	5000	1	1	512	6
1563	SNV+MNV+indel	CNS-Medullo	1	0.933333	0.965517	5000	1	1	512	6
1564	SNV+MNV+indel	CNS-PiloAstro	0.6	1	0.75	5000	1	1	512	6
1565	SNV+MNV+indel	ColoRect-AdenoCA	1	1	1	5000	1	1	512	6
1566	SNV+MNV+indel	Eso-AdenoCA	0.6	0.9	0.72	5000	1	1	512	6
1567	SNV+MNV+indel	Head-SCC	0.833333	0.833333	0.833333	5000	1	1	512	6
1568	SNV+MNV+indel	Kidney-ChRCC	0.8	1	0.888889	5000	1	1	512	6
1569	SNV+MNV+indel	Kidney-RCC	1	0.933333	0.965517	5000	1	1	512	6
1570	SNV+MNV+indel	Liver-HCC	0.96875	0.96875	0.96875	5000	1	1	512	6
1571	SNV+MNV+indel	Lung-AdenoCA	0	0	0	5000	1	1	512	6
1572	SNV+MNV+indel	Lung-SCC	0.833333	1	0.909091	5000	1	1	512	6
1573	SNV+MNV+indel	Lymph-BNHL	0.769231	1	0.869565	5000	1	1	512	6
1574	SNV+MNV+indel	Lymph-CLL	0.888889	0.8	0.842105	5000	1	1	512	6
1575	SNV+MNV+indel	Myeloid-MPN	1	0.8	0.888889	5000	1	1	512	6
1576	SNV+MNV+indel	Ovary-AdenoCA	1	1	1	5000	1	1	512	6
1577	SNV+MNV+indel	Panc-AdenoCA	0.741935	0.958333	0.836364	5000	1	1	512	6
1578	SNV+MNV+indel	Panc-Endocrine	1	0.25	0.4	5000	1	1	512	6
1579	SNV+MNV+indel	Prost-AdenoCA	0.962963	0.896552	0.928571	5000	1	1	512	6
1580	SNV+MNV+indel	Skin-Melanoma	0.909091	1	0.952381	5000	1	1	512	6
1581	SNV+MNV+indel	Stomach-AdenoCA	0	0	0	5000	1	1	512	6
1582	SNV+MNV+indel	Thy-AdenoCA	1	0.6	0.75	5000	1	1	512	6
1583	SNV+MNV+indel	Uterus-AdenoCA	1	1	1	5000	1	1	512	6
1584	SNV+MNV+indel	Bone-Osteosarc	1	0.5	0.666667	5000	1	1	512	7
1585	SNV+MNV+indel	Breast-AdenoCA	0.9	0.9	0.9	5000	1	1	512	7
1586	SNV+MNV+indel	CNS-GBM	1	1	1	5000	1	1	512	7
1587	SNV+MNV+indel	CNS-Medullo	1	0.933333	0.965517	5000	1	1	512	7
1588	SNV+MNV+indel	CNS-PiloAstro	0.615385	0.888889	0.727273	5000	1	1	512	7
1589	SNV+MNV+indel	ColoRect-AdenoCA	0.8	0.8	0.8	5000	1	1	512	7
1590	SNV+MNV+indel	Eso-AdenoCA	0.642857	0.9	0.75	5000	1	1	512	7
1591	SNV+MNV+indel	Head-SCC	0.833333	0.833333	0.833333	5000	1	1	512	7
1592	SNV+MNV+indel	Kidney-ChRCC	1	1	1	5000	1	1	512	7
1593	SNV+MNV+indel	Kidney-RCC	1	0.933333	0.965517	5000	1	1	512	7
1594	SNV+MNV+indel	Liver-HCC	0.9375	0.9375	0.9375	5000	1	1	512	7
1595	SNV+MNV+indel	Lung-AdenoCA	0.8	1	0.888889	5000	1	1	512	7
1596	SNV+MNV+indel	Lung-SCC	1	0.8	0.888889	5000	1	1	512	7
1597	SNV+MNV+indel	Lymph-BNHL	0.9	0.9	0.9	5000	1	1	512	7
1598	SNV+MNV+indel	Lymph-CLL	1	1	1	5000	1	1	512	7
1599	SNV+MNV+indel	Myeloid-MPN	0.8	0.8	0.8	5000	1	1	512	7
1600	SNV+MNV+indel	Ovary-AdenoCA	1	0.818182	0.9	5000	1	1	512	7
1601	SNV+MNV+indel	Panc-AdenoCA	0.88	0.88	0.88	5000	1	1	512	7
1602	SNV+MNV+indel	Panc-Endocrine	0.8	1	0.888889	5000	1	1	512	7
1603	SNV+MNV+indel	Prost-AdenoCA	0.928571	0.928571	0.928571	5000	1	1	512	7
1604	SNV+MNV+indel	Skin-Melanoma	1	1	1	5000	1	1	512	7
1605	SNV+MNV+indel	Stomach-AdenoCA	0.25	0.125	0.166667	5000	1	1	512	7
1606	SNV+MNV+indel	Thy-AdenoCA	1	1	1	5000	1	1	512	7
1607	SNV+MNV+indel	Uterus-AdenoCA	0.666667	0.666667	0.666667	5000	1	1	512	7
1608	SNV+MNV+indel	Bone-Osteosarc	0.75	0.75	0.75	5000	1	1	512	8
1609	SNV+MNV+indel	Breast-AdenoCA	0.952381	1	0.97561	5000	1	1	512	8
1610	SNV+MNV+indel	CNS-GBM	1	1	1	5000	1	1	512	8
1611	SNV+MNV+indel	CNS-Medullo	0.833333	1	0.909091	5000	1	1	512	8
1612	SNV+MNV+indel	CNS-PiloAstro	0.636364	0.875	0.736842	5000	1	1	512	8
1613	SNV+MNV+indel	ColoRect-AdenoCA	1	0.833333	0.909091	5000	1	1	512	8
1614	SNV+MNV+indel	Eso-AdenoCA	1	0.4	0.571429	5000	1	1	512	8
1615	SNV+MNV+indel	Head-SCC	0.714286	0.833333	0.769231	5000	1	1	512	8
1616	SNV+MNV+indel	Kidney-ChRCC	1	0.75	0.857143	5000	1	1	512	8
1617	SNV+MNV+indel	Kidney-RCC	1	0.933333	0.965517	5000	1	1	512	8
1618	SNV+MNV+indel	Liver-HCC	0.969697	1	0.984615	5000	1	1	512	8
1619	SNV+MNV+indel	Lung-AdenoCA	0.666667	0.5	0.571429	5000	1	1	512	8
1620	SNV+MNV+indel	Lung-SCC	0.75	0.6	0.666667	5000	1	1	512	8
1621	SNV+MNV+indel	Lymph-BNHL	1	1	1	5000	1	1	512	8
1622	SNV+MNV+indel	Lymph-CLL	1	1	1	5000	1	1	512	8
1623	SNV+MNV+indel	Myeloid-MPN	0.714286	1	0.833333	5000	1	1	512	8
1624	SNV+MNV+indel	Ovary-AdenoCA	1	0.818182	0.9	5000	1	1	512	8
1625	SNV+MNV+indel	Panc-AdenoCA	0.733333	0.916667	0.814815	5000	1	1	512	8
1626	SNV+MNV+indel	Panc-Endocrine	0.714286	0.555556	0.625	5000	1	1	512	8
1627	SNV+MNV+indel	Prost-AdenoCA	1	1	1	5000	1	1	512	8
1628	SNV+MNV+indel	Skin-Melanoma	0.916667	1	0.956522	5000	1	1	512	8
1629	SNV+MNV+indel	Stomach-AdenoCA	0.6	0.75	0.666667	5000	1	1	512	8
1630	SNV+MNV+indel	Thy-AdenoCA	1	0.25	0.4	5000	1	1	512	8
1631	SNV+MNV+indel	Uterus-AdenoCA	1	0.6	0.75	5000	1	1	512	8
1632	SNV+MNV+indel	Bone-Osteosarc	0.666667	0.5	0.571429	5000	1	1	512	9
1633	SNV+MNV+indel	Breast-AdenoCA	0.782609	0.9	0.837209	5000	1	1	512	9
1634	SNV+MNV+indel	CNS-GBM	1	1	1	5000	1	1	512	9
1635	SNV+MNV+indel	CNS-Medullo	1	0.857143	0.923077	5000	1	1	512	9
1636	SNV+MNV+indel	CNS-PiloAstro	0.9	1	0.947368	5000	1	1	512	9
1637	SNV+MNV+indel	ColoRect-AdenoCA	0.75	1	0.857143	5000	1	1	512	9
1638	SNV+MNV+indel	Eso-AdenoCA	0.636364	0.7	0.666667	5000	1	1	512	9
1639	SNV+MNV+indel	Head-SCC	0.857143	1	0.923077	5000	1	1	512	9
1640	SNV+MNV+indel	Kidney-ChRCC	1	0.75	0.857143	5000	1	1	512	9
1641	SNV+MNV+indel	Kidney-RCC	0.928571	0.866667	0.896552	5000	1	1	512	9
1642	SNV+MNV+indel	Liver-HCC	1	1	1	5000	1	1	512	9
1643	SNV+MNV+indel	Lung-AdenoCA	0.8	1	0.888889	5000	1	1	512	9
1644	SNV+MNV+indel	Lung-SCC	1	1	1	5000	1	1	512	9
1645	SNV+MNV+indel	Lymph-BNHL	1	0.9	0.947368	5000	1	1	512	9
1646	SNV+MNV+indel	Lymph-CLL	0.818182	1	0.9	5000	1	1	512	9
1647	SNV+MNV+indel	Myeloid-MPN	1	1	1	5000	1	1	512	9
1648	SNV+MNV+indel	Ovary-AdenoCA	0.666667	0.545455	0.6	5000	1	1	512	9
1649	SNV+MNV+indel	Panc-AdenoCA	0.92	0.958333	0.938776	5000	1	1	512	9
1650	SNV+MNV+indel	Panc-Endocrine	1	0.666667	0.8	5000	1	1	512	9
1651	SNV+MNV+indel	Prost-AdenoCA	0.933333	1	0.965517	5000	1	1	512	9
1652	SNV+MNV+indel	Skin-Melanoma	1	0.909091	0.952381	5000	1	1	512	9
1653	SNV+MNV+indel	Stomach-AdenoCA	0.333333	0.142857	0.2	5000	1	1	512	9
1654	SNV+MNV+indel	Thy-AdenoCA	0.833333	1	0.909091	5000	1	1	512	9
1655	SNV+MNV+indel	Uterus-AdenoCA	0.666667	0.8	0.727273	5000	1	1	512	9
1656	SNV+MNV+indel	Bone-Osteosarc	1	0.75	0.857143	5000	1	2	512	10
1657	SNV+MNV+indel	Breast-AdenoCA	0.842105	0.8	0.820513	5000	1	2	512	10
1658	SNV+MNV+indel	CNS-GBM	1	1	1	5000	1	2	512	10
1659	SNV+MNV+indel	CNS-Medullo	0.923077	0.857143	0.888889	5000	1	2	512	10
1660	SNV+MNV+indel	CNS-PiloAstro	0.5	0.888889	0.64	5000	1	2	512	10
1661	SNV+MNV+indel	ColoRect-AdenoCA	0.833333	0.833333	0.833333	5000	1	2	512	10
1662	SNV+MNV+indel	Eso-AdenoCA	0.857143	0.6	0.705882	5000	1	2	512	10
1663	SNV+MNV+indel	Head-SCC	0.75	1	0.857143	5000	1	2	512	10
1664	SNV+MNV+indel	Kidney-ChRCC	0.8	1	0.888889	5000	1	2	512	10
1665	SNV+MNV+indel	Kidney-RCC	1	1	1	5000	1	2	512	10
1666	SNV+MNV+indel	Liver-HCC	0.941176	0.969697	0.955224	5000	1	2	512	10
1667	SNV+MNV+indel	Lung-AdenoCA	0.5	0.25	0.333333	5000	1	2	512	10
1668	SNV+MNV+indel	Lung-SCC	0.75	0.75	0.75	5000	1	2	512	10
1669	SNV+MNV+indel	Lymph-BNHL	0.916667	1	0.956522	5000	1	2	512	10
1670	SNV+MNV+indel	Lymph-CLL	1	0.777778	0.875	5000	1	2	512	10
1671	SNV+MNV+indel	Myeloid-MPN	0.75	1	0.857143	5000	1	2	512	10
1672	SNV+MNV+indel	Ovary-AdenoCA	0.846154	1	0.916667	5000	1	2	512	10
1673	SNV+MNV+indel	Panc-AdenoCA	1	0.875	0.933333	5000	1	2	512	10
1674	SNV+MNV+indel	Panc-Endocrine	1	0.777778	0.875	5000	1	2	512	10
1675	SNV+MNV+indel	Prost-AdenoCA	0.961538	0.892857	0.925926	5000	1	2	512	10
1676	SNV+MNV+indel	Skin-Melanoma	0.909091	0.909091	0.909091	5000	1	2	512	10
1677	SNV+MNV+indel	Stomach-AdenoCA	0.545455	0.857143	0.666667	5000	1	2	512	10
1678	SNV+MNV+indel	Thy-AdenoCA	0.25	0.2	0.222222	5000	1	2	512	10
1679	SNV+MNV+indel	Uterus-AdenoCA	0.666667	0.4	0.5	5000	1	2	512	10
1680	SNV+MNV+indel+pos	Bone-Osteosarc	1	0.6	0.75	5000	1	2	128	1
1681	SNV+MNV+indel+pos	Breast-AdenoCA	0.769231	1	0.869565	5000	1	2	128	1
1682	SNV+MNV+indel+pos	CNS-GBM	1	0.75	0.857143	5000	1	2	128	1
1683	SNV+MNV+indel+pos	CNS-Medullo	0.928571	0.928571	0.928571	5000	1	2	128	1
1684	SNV+MNV+indel+pos	CNS-PiloAstro	0.75	1	0.857143	5000	1	2	128	1
1685	SNV+MNV+indel+pos	ColoRect-AdenoCA	0.8	0.666667	0.727273	5000	1	2	128	1
1686	SNV+MNV+indel+pos	Eso-AdenoCA	0.8	0.8	0.8	5000	1	2	128	1
1687	SNV+MNV+indel+pos	Head-SCC	1	1	1	5000	1	2	128	1
1688	SNV+MNV+indel+pos	Kidney-ChRCC	1	0.6	0.75	5000	1	2	128	1
1689	SNV+MNV+indel+pos	Kidney-RCC	0.933333	1	0.965517	5000	1	2	128	1
1690	SNV+MNV+indel+pos	Liver-HCC	0.970588	1	0.985075	5000	1	2	128	1
1691	SNV+MNV+indel+pos	Lung-AdenoCA	1	0.75	0.857143	5000	1	2	128	1
1692	SNV+MNV+indel+pos	Lung-SCC	1	1	1	5000	1	2	128	1
1693	SNV+MNV+indel+pos	Lymph-BNHL	0.909091	0.909091	0.909091	5000	1	2	128	1
1694	SNV+MNV+indel+pos	Lymph-CLL	1	0.888889	0.941176	5000	1	2	128	1
1695	SNV+MNV+indel+pos	Myeloid-MPN	0.75	1	0.857143	5000	1	2	128	1
1696	SNV+MNV+indel+pos	Ovary-AdenoCA	1	0.909091	0.952381	5000	1	2	128	1
1697	SNV+MNV+indel+pos	Panc-AdenoCA	0.869565	0.833333	0.851064	5000	1	2	128	1
1698	SNV+MNV+indel+pos	Panc-Endocrine	0.857143	0.666667	0.75	5000	1	2	128	1
1699	SNV+MNV+indel+pos	Prost-AdenoCA	0.965517	1	0.982456	5000	1	2	128	1
1700	SNV+MNV+indel+pos	Skin-Melanoma	0.9	0.818182	0.857143	5000	1	2	128	1
1701	SNV+MNV+indel+pos	Stomach-AdenoCA	0.5	0.428571	0.461538	5000	1	2	128	1
1702	SNV+MNV+indel+pos	Thy-AdenoCA	0.8	0.8	0.8	5000	1	2	128	1
1703	SNV+MNV+indel+pos	Uterus-AdenoCA	0.6	0.6	0.6	5000	1	2	128	1
1704	SNV+MNV+indel+pos	Bone-Osteosarc	1	0.2	0.333333	5000	1	2	512	2
1705	SNV+MNV+indel+pos	Breast-AdenoCA	0.782609	0.947368	0.857143	5000	1	2	512	2
1706	SNV+MNV+indel+pos	CNS-GBM	1	1	1	5000	1	2	512	2
1707	SNV+MNV+indel+pos	CNS-Medullo	0.928571	0.928571	0.928571	5000	1	2	512	2
1708	SNV+MNV+indel+pos	CNS-PiloAstro	0.692308	1	0.818182	5000	1	2	512	2
1709	SNV+MNV+indel+pos	ColoRect-AdenoCA	0.857143	1	0.923077	5000	1	2	512	2
1710	SNV+MNV+indel+pos	Eso-AdenoCA	0.909091	1	0.952381	5000	1	2	512	2
1711	SNV+MNV+indel+pos	Head-SCC	1	0.4	0.571429	5000	1	2	512	2
1712	SNV+MNV+indel+pos	Kidney-ChRCC	0.714286	1	0.833333	5000	1	2	512	2
1713	SNV+MNV+indel+pos	Kidney-RCC	0.933333	1	0.965517	5000	1	2	512	2
1714	SNV+MNV+indel+pos	Liver-HCC	1	1	1	5000	1	2	512	2
1715	SNV+MNV+indel+pos	Lung-AdenoCA	1	0.666667	0.8	5000	1	2	512	2
1716	SNV+MNV+indel+pos	Lung-SCC	0.714286	1	0.833333	5000	1	2	512	2
1717	SNV+MNV+indel+pos	Lymph-BNHL	1	1	1	5000	1	2	512	2
1718	SNV+MNV+indel+pos	Lymph-CLL	1	0.888889	0.941176	5000	1	2	512	2
1719	SNV+MNV+indel+pos	Myeloid-MPN	1	0.833333	0.909091	5000	1	2	512	2
1720	SNV+MNV+indel+pos	Ovary-AdenoCA	0.909091	0.909091	0.909091	5000	1	2	512	2
1721	SNV+MNV+indel+pos	Panc-AdenoCA	1	0.875	0.933333	5000	1	2	512	2
1722	SNV+MNV+indel+pos	Panc-Endocrine	1	0.625	0.769231	5000	1	2	512	2
1723	SNV+MNV+indel+pos	Prost-AdenoCA	1	0.931034	0.964286	5000	1	2	512	2
1724	SNV+MNV+indel+pos	Skin-Melanoma	1	1	1	5000	1	2	512	2
1725	SNV+MNV+indel+pos	Stomach-AdenoCA	0.75	0.857143	0.8	5000	1	2	512	2
1726	SNV+MNV+indel+pos	Thy-AdenoCA	0.833333	1	0.909091	5000	1	2	512	2
1727	SNV+MNV+indel+pos	Uterus-AdenoCA	0.666667	0.8	0.727273	5000	1	2	512	2
1728	SNV+MNV+indel+pos	Bone-Osteosarc	1	0.8	0.888889	5000	1	2	256	3
1729	SNV+MNV+indel+pos	Breast-AdenoCA	1	0.947368	0.972973	5000	1	2	256	3
1730	SNV+MNV+indel+pos	CNS-GBM	0.666667	1	0.8	5000	1	2	256	3
1731	SNV+MNV+indel+pos	CNS-Medullo	1	0.8	0.888889	5000	1	2	256	3
1732	SNV+MNV+indel+pos	CNS-PiloAstro	0.6	1	0.75	5000	1	2	256	3
1733	SNV+MNV+indel+pos	ColoRect-AdenoCA	0.75	1	0.857143	5000	1	2	256	3
1734	SNV+MNV+indel+pos	Eso-AdenoCA	0.727273	0.8	0.761905	5000	1	2	256	3
1735	SNV+MNV+indel+pos	Head-SCC	0.5	0.2	0.285714	5000	1	2	256	3
1736	SNV+MNV+indel+pos	Kidney-ChRCC	1	0.6	0.75	5000	1	2	256	3
1737	SNV+MNV+indel+pos	Kidney-RCC	1	0.857143	0.923077	5000	1	2	256	3
1738	SNV+MNV+indel+pos	Liver-HCC	1	0.939394	0.96875	5000	1	2	256	3
1739	SNV+MNV+indel+pos	Lung-AdenoCA	0.4	0.666667	0.5	5000	1	2	256	3
1740	SNV+MNV+indel+pos	Lung-SCC	0.625	1	0.769231	5000	1	2	256	3
1741	SNV+MNV+indel+pos	Lymph-BNHL	1	1	1	5000	1	2	256	3
1742	SNV+MNV+indel+pos	Lymph-CLL	0.818182	1	0.9	5000	1	2	256	3
1743	SNV+MNV+indel+pos	Myeloid-MPN	1	1	1	5000	1	2	256	3
1744	SNV+MNV+indel+pos	Ovary-AdenoCA	0.888889	0.727273	0.8	5000	1	2	256	3
1745	SNV+MNV+indel+pos	Panc-AdenoCA	0.916667	0.916667	0.916667	5000	1	2	256	3
1746	SNV+MNV+indel+pos	Panc-Endocrine	0.7	0.875	0.777778	5000	1	2	256	3
1747	SNV+MNV+indel+pos	Prost-AdenoCA	1	0.896552	0.945455	5000	1	2	256	3
1748	SNV+MNV+indel+pos	Skin-Melanoma	1	1	1	5000	1	2	256	3
1749	SNV+MNV+indel+pos	Stomach-AdenoCA	0.5	0.285714	0.363636	5000	1	2	256	3
1750	SNV+MNV+indel+pos	Thy-AdenoCA	0.666667	0.8	0.727273	5000	1	2	256	3
1751	SNV+MNV+indel+pos	Uterus-AdenoCA	0.5	0.6	0.545455	5000	1	2	256	3
1752	SNV+MNV+indel+pos	Bone-Osteosarc	0.625	1	0.769231	5000	1	2	512	4
1753	SNV+MNV+indel+pos	Breast-AdenoCA	0.95	1	0.974359	5000	1	2	512	4
1754	SNV+MNV+indel+pos	CNS-GBM	1	1	1	5000	1	2	512	4
1755	SNV+MNV+indel+pos	CNS-Medullo	0.933333	0.933333	0.933333	5000	1	2	512	4
1756	SNV+MNV+indel+pos	CNS-PiloAstro	0.888889	0.888889	0.888889	5000	1	2	512	4
1757	SNV+MNV+indel+pos	ColoRect-AdenoCA	0.857143	1	0.923077	5000	1	2	512	4
1758	SNV+MNV+indel+pos	Eso-AdenoCA	1	0.777778	0.875	5000	1	2	512	4
1759	SNV+MNV+indel+pos	Head-SCC	1	1	1	5000	1	2	512	4
1760	SNV+MNV+indel+pos	Kidney-ChRCC	0.833333	1	0.909091	5000	1	2	512	4
1761	SNV+MNV+indel+pos	Kidney-RCC	0.933333	1	0.965517	5000	1	2	512	4
1762	SNV+MNV+indel+pos	Liver-HCC	0.969697	1	0.984615	5000	1	2	512	4
1763	SNV+MNV+indel+pos	Lung-AdenoCA	0.6	0.75	0.666667	5000	1	2	512	4
1764	SNV+MNV+indel+pos	Lung-SCC	0.833333	1	0.909091	5000	1	2	512	4
1765	SNV+MNV+indel+pos	Lymph-BNHL	1	0.818182	0.9	5000	1	2	512	4
1766	SNV+MNV+indel+pos	Lymph-CLL	0.857143	0.666667	0.75	5000	1	2	512	4
1767	SNV+MNV+indel+pos	Myeloid-MPN	1	1	1	5000	1	2	512	4
1768	SNV+MNV+indel+pos	Ovary-AdenoCA	0.916667	0.916667	0.916667	5000	1	2	512	4
1769	SNV+MNV+indel+pos	Panc-AdenoCA	0.84	0.875	0.857143	5000	1	2	512	4
1770	SNV+MNV+indel+pos	Panc-Endocrine	1	0.375	0.545455	5000	1	2	512	4
1771	SNV+MNV+indel+pos	Prost-AdenoCA	1	1	1	5000	1	2	512	4
1772	SNV+MNV+indel+pos	Skin-Melanoma	1	1	1	5000	1	2	512	4
1773	SNV+MNV+indel+pos	Stomach-AdenoCA	0.833333	0.625	0.714286	5000	1	2	512	4
1774	SNV+MNV+indel+pos	Thy-AdenoCA	0.571429	0.8	0.666667	5000	1	2	512	4
1775	SNV+MNV+indel+pos	Uterus-AdenoCA	0.8	0.8	0.8	5000	1	2	512	4
1776	SNV+MNV+indel+pos	Bone-Osteosarc	1	1	1	5000	1	2	512	5
1777	SNV+MNV+indel+pos	Breast-AdenoCA	0.95	0.95	0.95	5000	1	2	512	5
1778	SNV+MNV+indel+pos	CNS-GBM	1	1	1	5000	1	2	512	5
1779	SNV+MNV+indel+pos	CNS-Medullo	1	0.8	0.888889	5000	1	2	512	5
1780	SNV+MNV+indel+pos	CNS-PiloAstro	0.6	1	0.75	5000	1	2	512	5
1781	SNV+MNV+indel+pos	ColoRect-AdenoCA	0.714286	0.833333	0.769231	5000	1	2	512	5
1782	SNV+MNV+indel+pos	Eso-AdenoCA	0.875	0.777778	0.823529	5000	1	2	512	5
1783	SNV+MNV+indel+pos	Head-SCC	0.857143	1	0.923077	5000	1	2	512	5
1784	SNV+MNV+indel+pos	Kidney-ChRCC	1	1	1	5000	1	2	512	5
1785	SNV+MNV+indel+pos	Kidney-RCC	0.875	1	0.933333	5000	1	2	512	5
1786	SNV+MNV+indel+pos	Liver-HCC	0.885714	0.96875	0.925373	5000	1	2	512	5
1787	SNV+MNV+indel+pos	Lung-AdenoCA	0.75	0.75	0.75	5000	1	2	512	5
1788	SNV+MNV+indel+pos	Lung-SCC	1	0.8	0.888889	5000	1	2	512	5
1789	SNV+MNV+indel+pos	Lymph-BNHL	0.909091	1	0.952381	5000	1	2	512	5
1790	SNV+MNV+indel+pos	Lymph-CLL	1	0.9	0.947368	5000	1	2	512	5
1791	SNV+MNV+indel+pos	Myeloid-MPN	0.714286	1	0.833333	5000	1	2	512	5
1792	SNV+MNV+indel+pos	Ovary-AdenoCA	0.846154	0.916667	0.88	5000	1	2	512	5
1793	SNV+MNV+indel+pos	Panc-AdenoCA	0.913043	0.875	0.893617	5000	1	2	512	5
1794	SNV+MNV+indel+pos	Panc-Endocrine	1	0.75	0.857143	5000	1	2	512	5
1795	SNV+MNV+indel+pos	Prost-AdenoCA	1	0.896552	0.945455	5000	1	2	512	5
1796	SNV+MNV+indel+pos	Skin-Melanoma	1	1	1	5000	1	2	512	5
1797	SNV+MNV+indel+pos	Stomach-AdenoCA	0.6	0.375	0.461538	5000	1	2	512	5
1798	SNV+MNV+indel+pos	Thy-AdenoCA	0.75	0.6	0.666667	5000	1	2	512	5
1799	SNV+MNV+indel+pos	Uterus-AdenoCA	1	0.8	0.888889	5000	1	2	512	5
1800	SNV+MNV+indel+pos	Bone-Osteosarc	0.666667	0.5	0.571429	5000	1	2	256	6
1801	SNV+MNV+indel+pos	Breast-AdenoCA	0.857143	0.9	0.878049	5000	1	2	256	6
1802	SNV+MNV+indel+pos	CNS-GBM	0.75	0.75	0.75	5000	1	2	256	6
1803	SNV+MNV+indel+pos	CNS-Medullo	0.928571	0.866667	0.896552	5000	1	2	256	6
1804	SNV+MNV+indel+pos	CNS-PiloAstro	0.642857	1	0.782609	5000	1	2	256	6
1805	SNV+MNV+indel+pos	ColoRect-AdenoCA	1	1	1	5000	1	2	256	6
1806	SNV+MNV+indel+pos	Eso-AdenoCA	0.642857	0.9	0.75	5000	1	2	256	6
1807	SNV+MNV+indel+pos	Head-SCC	0.75	1	0.857143	5000	1	2	256	6
1808	SNV+MNV+indel+pos	Kidney-ChRCC	1	1	1	5000	1	2	256	6
1809	SNV+MNV+indel+pos	Kidney-RCC	1	0.933333	0.965517	5000	1	2	256	6
1810	SNV+MNV+indel+pos	Liver-HCC	1	0.96875	0.984127	5000	1	2	256	6
1811	SNV+MNV+indel+pos	Lung-AdenoCA	0.5	0.25	0.333333	5000	1	2	256	6
1812	SNV+MNV+indel+pos	Lung-SCC	0.625	1	0.769231	5000	1	2	256	6
1813	SNV+MNV+indel+pos	Lymph-BNHL	0.909091	1	0.952381	5000	1	2	256	6
1814	SNV+MNV+indel+pos	Lymph-CLL	1	0.9	0.947368	5000	1	2	256	6
1815	SNV+MNV+indel+pos	Myeloid-MPN	1	0.8	0.888889	5000	1	2	256	6
1816	SNV+MNV+indel+pos	Ovary-AdenoCA	0.923077	1	0.96	5000	1	2	256	6
1817	SNV+MNV+indel+pos	Panc-AdenoCA	0.758621	0.916667	0.830189	5000	1	2	256	6
1818	SNV+MNV+indel+pos	Panc-Endocrine	1	0.25	0.4	5000	1	2	256	6
1819	SNV+MNV+indel+pos	Prost-AdenoCA	0.962963	0.896552	0.928571	5000	1	2	256	6
1820	SNV+MNV+indel+pos	Skin-Melanoma	1	1	1	5000	1	2	256	6
1821	SNV+MNV+indel+pos	Stomach-AdenoCA	0.75	0.375	0.5	5000	1	2	256	6
1822	SNV+MNV+indel+pos	Thy-AdenoCA	1	0.8	0.888889	5000	1	2	256	6
1823	SNV+MNV+indel+pos	Uterus-AdenoCA	1	0.8	0.888889	5000	1	2	256	6
1824	SNV+MNV+indel+pos	Bone-Osteosarc	1	0.75	0.857143	5000	1	1	256	7
1825	SNV+MNV+indel+pos	Breast-AdenoCA	0.863636	0.95	0.904762	5000	1	1	256	7
1826	SNV+MNV+indel+pos	CNS-GBM	1	0.75	0.857143	5000	1	1	256	7
1827	SNV+MNV+indel+pos	CNS-Medullo	0.823529	0.933333	0.875	5000	1	1	256	7
1828	SNV+MNV+indel+pos	CNS-PiloAstro	0.571429	0.888889	0.695652	5000	1	1	256	7
1829	SNV+MNV+indel+pos	ColoRect-AdenoCA	0.833333	1	0.909091	5000	1	1	256	7
1830	SNV+MNV+indel+pos	Eso-AdenoCA	0.8	0.8	0.8	5000	1	1	256	7
1831	SNV+MNV+indel+pos	Head-SCC	0.857143	1	0.923077	5000	1	1	256	7
1832	SNV+MNV+indel+pos	Kidney-ChRCC	1	0.5	0.666667	5000	1	1	256	7
1833	SNV+MNV+indel+pos	Kidney-RCC	0.875	0.933333	0.903226	5000	1	1	256	7
1834	SNV+MNV+indel+pos	Liver-HCC	0.914286	1	0.955224	5000	1	1	256	7
1835	SNV+MNV+indel+pos	Lung-AdenoCA	0.666667	0.5	0.571429	5000	1	1	256	7
1836	SNV+MNV+indel+pos	Lung-SCC	0.5	0.6	0.545455	5000	1	1	256	7
1837	SNV+MNV+indel+pos	Lymph-BNHL	0.9	0.9	0.9	5000	1	1	256	7
1838	SNV+MNV+indel+pos	Lymph-CLL	1	0.9	0.947368	5000	1	1	256	7
1839	SNV+MNV+indel+pos	Myeloid-MPN	1	0.8	0.888889	5000	1	1	256	7
1840	SNV+MNV+indel+pos	Ovary-AdenoCA	0.9	0.818182	0.857143	5000	1	1	256	7
1841	SNV+MNV+indel+pos	Panc-AdenoCA	0.884615	0.92	0.901961	5000	1	1	256	7
1842	SNV+MNV+indel+pos	Panc-Endocrine	0.8	1	0.888889	5000	1	1	256	7
1843	SNV+MNV+indel+pos	Prost-AdenoCA	1	0.928571	0.962963	5000	1	1	256	7
1844	SNV+MNV+indel+pos	Skin-Melanoma	1	1	1	5000	1	1	256	7
1845	SNV+MNV+indel+pos	Stomach-AdenoCA	0.333333	0.125	0.181818	5000	1	1	256	7
1846	SNV+MNV+indel+pos	Thy-AdenoCA	1	0.75	0.857143	5000	1	1	256	7
1847	SNV+MNV+indel+pos	Uterus-AdenoCA	0.666667	0.333333	0.444444	5000	1	1	256	7
1848	SNV+MNV+indel+pos	Bone-Osteosarc	0.666667	0.5	0.571429	5000	1	1	256	8
1849	SNV+MNV+indel+pos	Breast-AdenoCA	1	0.95	0.974359	5000	1	1	256	8
1850	SNV+MNV+indel+pos	CNS-GBM	1	1	1	5000	1	1	256	8
1851	SNV+MNV+indel+pos	CNS-Medullo	0.777778	0.933333	0.848485	5000	1	1	256	8
1852	SNV+MNV+indel+pos	CNS-PiloAstro	0.636364	0.875	0.736842	5000	1	1	256	8
1853	SNV+MNV+indel+pos	ColoRect-AdenoCA	1	0.833333	0.909091	5000	1	1	256	8
1854	SNV+MNV+indel+pos	Eso-AdenoCA	0.583333	0.7	0.636364	5000	1	1	256	8
1855	SNV+MNV+indel+pos	Head-SCC	0.857143	1	0.923077	5000	1	1	256	8
1856	SNV+MNV+indel+pos	Kidney-ChRCC	0.75	0.75	0.75	5000	1	1	256	8
1857	SNV+MNV+indel+pos	Kidney-RCC	1	0.933333	0.965517	5000	1	1	256	8
1858	SNV+MNV+indel+pos	Liver-HCC	0.969697	1	0.984615	5000	1	1	256	8
1859	SNV+MNV+indel+pos	Lung-AdenoCA	0.666667	0.5	0.571429	5000	1	1	256	8
1860	SNV+MNV+indel+pos	Lung-SCC	1	0.8	0.888889	5000	1	1	256	8
1861	SNV+MNV+indel+pos	Lymph-BNHL	1	0.9	0.947368	5000	1	1	256	8
1862	SNV+MNV+indel+pos	Lymph-CLL	0.909091	1	0.952381	5000	1	1	256	8
1863	SNV+MNV+indel+pos	Myeloid-MPN	0.8	0.8	0.8	5000	1	1	256	8
1864	SNV+MNV+indel+pos	Ovary-AdenoCA	0.916667	1	0.956522	5000	1	1	256	8
1865	SNV+MNV+indel+pos	Panc-AdenoCA	0.88	0.916667	0.897959	5000	1	1	256	8
1866	SNV+MNV+indel+pos	Panc-Endocrine	0.777778	0.777778	0.777778	5000	1	1	256	8
1867	SNV+MNV+indel+pos	Prost-AdenoCA	1	0.892857	0.943396	5000	1	1	256	8
1868	SNV+MNV+indel+pos	Skin-Melanoma	0.846154	1	0.916667	5000	1	1	256	8
1869	SNV+MNV+indel+pos	Stomach-AdenoCA	0.5	0.25	0.333333	5000	1	1	256	8
1870	SNV+MNV+indel+pos	Thy-AdenoCA	1	0.75	0.857143	5000	1	1	256	8
1871	SNV+MNV+indel+pos	Uterus-AdenoCA	0.8	0.8	0.8	5000	1	1	256	8
1872	SNV+MNV+indel+pos	Bone-Osteosarc	1	0.75	0.857143	5000	1	2	256	9
1873	SNV+MNV+indel+pos	Breast-AdenoCA	0.791667	0.95	0.863636	5000	1	2	256	9
1874	SNV+MNV+indel+pos	CNS-GBM	1	1	1	5000	1	2	256	9
1875	SNV+MNV+indel+pos	CNS-Medullo	0.928571	0.928571	0.928571	5000	1	2	256	9
1876	SNV+MNV+indel+pos	CNS-PiloAstro	0.9	1	0.947368	5000	1	2	256	9
1877	SNV+MNV+indel+pos	ColoRect-AdenoCA	0.6	1	0.75	5000	1	2	256	9
1878	SNV+MNV+indel+pos	Eso-AdenoCA	0.857143	0.6	0.705882	5000	1	2	256	9
1879	SNV+MNV+indel+pos	Head-SCC	0.714286	0.833333	0.769231	5000	1	2	256	9
1880	SNV+MNV+indel+pos	Kidney-ChRCC	0.75	0.75	0.75	5000	1	2	256	9
1881	SNV+MNV+indel+pos	Kidney-RCC	1	0.866667	0.928571	5000	1	2	256	9
1882	SNV+MNV+indel+pos	Liver-HCC	0.969697	1	0.984615	5000	1	2	256	9
1883	SNV+MNV+indel+pos	Lung-AdenoCA	0.8	1	0.888889	5000	1	2	256	9
1884	SNV+MNV+indel+pos	Lung-SCC	1	1	1	5000	1	2	256	9
1885	SNV+MNV+indel+pos	Lymph-BNHL	1	0.9	0.947368	5000	1	2	256	9
1886	SNV+MNV+indel+pos	Lymph-CLL	0.9	1	0.947368	5000	1	2	256	9
1887	SNV+MNV+indel+pos	Myeloid-MPN	1	0.833333	0.909091	5000	1	2	256	9
1888	SNV+MNV+indel+pos	Ovary-AdenoCA	0.875	0.636364	0.736842	5000	1	2	256	9
1889	SNV+MNV+indel+pos	Panc-AdenoCA	0.913043	0.875	0.893617	5000	1	2	256	9
1890	SNV+MNV+indel+pos	Panc-Endocrine	1	0.555556	0.714286	5000	1	2	256	9
1891	SNV+MNV+indel+pos	Prost-AdenoCA	0.931034	0.964286	0.947368	5000	1	2	256	9
1892	SNV+MNV+indel+pos	Skin-Melanoma	1	0.909091	0.952381	5000	1	2	256	9
1893	SNV+MNV+indel+pos	Stomach-AdenoCA	0.625	0.714286	0.666667	5000	1	2	256	9
1894	SNV+MNV+indel+pos	Thy-AdenoCA	0.714286	1	0.833333	5000	1	2	256	9
1895	SNV+MNV+indel+pos	Uterus-AdenoCA	0.6	0.6	0.6	5000	1	2	256	9
1896	SNV+MNV+indel+pos	Bone-Osteosarc	0.8	1	0.888889	5000	2	1	512	10
1897	SNV+MNV+indel+pos	Breast-AdenoCA	0.9	0.9	0.9	5000	2	1	512	10
1898	SNV+MNV+indel+pos	CNS-GBM	1	1	1	5000	2	1	512	10
1899	SNV+MNV+indel+pos	CNS-Medullo	0.75	0.857143	0.8	5000	2	1	512	10
1900	SNV+MNV+indel+pos	CNS-PiloAstro	0.615385	0.888889	0.727273	5000	2	1	512	10
1901	SNV+MNV+indel+pos	ColoRect-AdenoCA	0.8	0.666667	0.727273	5000	2	1	512	10
1902	SNV+MNV+indel+pos	Eso-AdenoCA	0.6	0.6	0.6	5000	2	1	512	10
1903	SNV+MNV+indel+pos	Head-SCC	0.625	0.833333	0.714286	5000	2	1	512	10
1904	SNV+MNV+indel+pos	Kidney-ChRCC	1	1	1	5000	2	1	512	10
1905	SNV+MNV+indel+pos	Kidney-RCC	1	0.928571	0.962963	5000	2	1	512	10
1906	SNV+MNV+indel+pos	Liver-HCC	0.939394	0.939394	0.939394	5000	2	1	512	10
1907	SNV+MNV+indel+pos	Lung-AdenoCA	0.666667	0.5	0.571429	5000	2	1	512	10
1908	SNV+MNV+indel+pos	Lung-SCC	1	0.5	0.666667	5000	2	1	512	10
1909	SNV+MNV+indel+pos	Lymph-BNHL	0.916667	1	0.956522	5000	2	1	512	10
1910	SNV+MNV+indel+pos	Lymph-CLL	1	0.777778	0.875	5000	2	1	512	10
1911	SNV+MNV+indel+pos	Myeloid-MPN	1	1	1	5000	2	1	512	10
1912	SNV+MNV+indel+pos	Ovary-AdenoCA	0.916667	1	0.956522	5000	2	1	512	10
1913	SNV+MNV+indel+pos	Panc-AdenoCA	0.909091	0.833333	0.869565	5000	2	1	512	10
1914	SNV+MNV+indel+pos	Panc-Endocrine	0.75	1	0.857143	5000	2	1	512	10
1915	SNV+MNV+indel+pos	Prost-AdenoCA	1	0.892857	0.943396	5000	2	1	512	10
1916	SNV+MNV+indel+pos	Skin-Melanoma	1	0.909091	0.952381	5000	2	1	512	10
1917	SNV+MNV+indel+pos	Stomach-AdenoCA	0.5	0.714286	0.588235	5000	2	1	512	10
1918	SNV+MNV+indel+pos	Thy-AdenoCA	0.333333	0.2	0.25	5000	2	1	512	10
1919	SNV+MNV+indel+pos	Uterus-AdenoCA	1	0.6	0.75	5000	2	1	512	10
1920	SNV+MNV+indel+pos+ges	Bone-Osteosarc	0.666667	0.4	0.5	5000	1	2	128	1
1921	SNV+MNV+indel+pos+ges	Breast-AdenoCA	0.761905	0.8	0.780488	5000	1	2	128	1
1922	SNV+MNV+indel+pos+ges	CNS-GBM	0.75	0.75	0.75	5000	1	2	128	1
1923	SNV+MNV+indel+pos+ges	CNS-Medullo	0.857143	0.857143	0.857143	5000	1	2	128	1
1924	SNV+MNV+indel+pos+ges	CNS-PiloAstro	0.642857	1	0.782609	5000	1	2	128	1
1925	SNV+MNV+indel+pos+ges	ColoRect-AdenoCA	0.833333	0.833333	0.833333	5000	1	2	128	1
1926	SNV+MNV+indel+pos+ges	Eso-AdenoCA	0.615385	0.8	0.695652	5000	1	2	128	1
1927	SNV+MNV+indel+pos+ges	Head-SCC	0.666667	0.8	0.727273	5000	1	2	128	1
1928	SNV+MNV+indel+pos+ges	Kidney-ChRCC	0.666667	0.8	0.727273	5000	1	2	128	1
1929	SNV+MNV+indel+pos+ges	Kidney-RCC	1	1	1	5000	1	2	128	1
1930	SNV+MNV+indel+pos+ges	Liver-HCC	1	1	1	5000	1	2	128	1
1931	SNV+MNV+indel+pos+ges	Lung-AdenoCA	1	0.5	0.666667	5000	1	2	128	1
1932	SNV+MNV+indel+pos+ges	Lung-SCC	0.8	1	0.888889	5000	1	2	128	1
1933	SNV+MNV+indel+pos+ges	Lymph-BNHL	0.916667	1	0.956522	5000	1	2	128	1
1934	SNV+MNV+indel+pos+ges	Lymph-CLL	1	0.888889	0.941176	5000	1	2	128	1
1935	SNV+MNV+indel+pos+ges	Myeloid-MPN	1	0.833333	0.909091	5000	1	2	128	1
1936	SNV+MNV+indel+pos+ges	Ovary-AdenoCA	0.727273	0.727273	0.727273	5000	1	2	128	1
1937	SNV+MNV+indel+pos+ges	Panc-AdenoCA	0.814815	0.916667	0.862745	5000	1	2	128	1
1938	SNV+MNV+indel+pos+ges	Panc-Endocrine	0.555556	0.555556	0.555556	5000	1	2	128	1
1939	SNV+MNV+indel+pos+ges	Prost-AdenoCA	1	0.928571	0.962963	5000	1	2	128	1
1940	SNV+MNV+indel+pos+ges	Skin-Melanoma	1	1	1	5000	1	2	128	1
1941	SNV+MNV+indel+pos+ges	Stomach-AdenoCA	0.666667	0.285714	0.4	5000	1	2	128	1
1942	SNV+MNV+indel+pos+ges	Thy-AdenoCA	1	0.6	0.75	5000	1	2	128	1
1943	SNV+MNV+indel+pos+ges	Uterus-AdenoCA	1	0.6	0.75	5000	1	2	128	1
1944	SNV+MNV+indel+pos+ges	Bone-Osteosarc	0.666667	0.4	0.5	5000	2	2	512	2
1945	SNV+MNV+indel+pos+ges	Breast-AdenoCA	0.7	0.736842	0.717949	5000	2	2	512	2
1946	SNV+MNV+indel+pos+ges	CNS-GBM	1	1	1	5000	2	2	512	2
1947	SNV+MNV+indel+pos+ges	CNS-Medullo	0.923077	0.857143	0.888889	5000	2	2	512	2
1948	SNV+MNV+indel+pos+ges	CNS-PiloAstro	0.888889	0.888889	0.888889	5000	2	2	512	2
1949	SNV+MNV+indel+pos+ges	ColoRect-AdenoCA	0.666667	1	0.8	5000	2	2	512	2
1950	SNV+MNV+indel+pos+ges	Eso-AdenoCA	0.9	0.9	0.9	5000	2	2	512	2
1951	SNV+MNV+indel+pos+ges	Head-SCC	1	0.4	0.571429	5000	2	2	512	2
1952	SNV+MNV+indel+pos+ges	Kidney-ChRCC	0.6	0.6	0.6	5000	2	2	512	2
1953	SNV+MNV+indel+pos+ges	Kidney-RCC	1	1	1	5000	2	2	512	2
1954	SNV+MNV+indel+pos+ges	Liver-HCC	1	1	1	5000	2	2	512	2
1955	SNV+MNV+indel+pos+ges	Lung-AdenoCA	1	0.666667	0.8	5000	2	2	512	2
1956	SNV+MNV+indel+pos+ges	Lung-SCC	0.833333	1	0.909091	5000	2	2	512	2
1957	SNV+MNV+indel+pos+ges	Lymph-BNHL	0.916667	1	0.956522	5000	2	2	512	2
1958	SNV+MNV+indel+pos+ges	Lymph-CLL	0.9	1	0.947368	5000	2	2	512	2
1959	SNV+MNV+indel+pos+ges	Myeloid-MPN	1	1	1	5000	2	2	512	2
1960	SNV+MNV+indel+pos+ges	Ovary-AdenoCA	0.857143	0.545455	0.666667	5000	2	2	512	2
1961	SNV+MNV+indel+pos+ges	Panc-AdenoCA	0.952381	0.833333	0.888889	5000	2	2	512	2
1962	SNV+MNV+indel+pos+ges	Panc-Endocrine	0.6	0.75	0.666667	5000	2	2	512	2
1963	SNV+MNV+indel+pos+ges	Prost-AdenoCA	0.75	0.931034	0.830769	5000	2	2	512	2
1964	SNV+MNV+indel+pos+ges	Skin-Melanoma	1	1	1	5000	2	2	512	2
1965	SNV+MNV+indel+pos+ges	Stomach-AdenoCA	0.666667	0.571429	0.615385	5000	2	2	512	2
1966	SNV+MNV+indel+pos+ges	Thy-AdenoCA	0.8	0.8	0.8	5000	2	2	512	2
1967	SNV+MNV+indel+pos+ges	Uterus-AdenoCA	0.75	0.6	0.666667	5000	2	2	512	2
1968	SNV+MNV+indel+pos+ges	Bone-Osteosarc	0.75	0.6	0.666667	5000	1	2	512	3
1969	SNV+MNV+indel+pos+ges	Breast-AdenoCA	0.761905	0.842105	0.8	5000	1	2	512	3
1970	SNV+MNV+indel+pos+ges	CNS-GBM	0.666667	1	0.8	5000	1	2	512	3
1971	SNV+MNV+indel+pos+ges	CNS-Medullo	1	0.6	0.75	5000	1	2	512	3
1972	SNV+MNV+indel+pos+ges	CNS-PiloAstro	0.5625	1	0.72	5000	1	2	512	3
1973	SNV+MNV+indel+pos+ges	ColoRect-AdenoCA	0.545455	1	0.705882	5000	1	2	512	3
1974	SNV+MNV+indel+pos+ges	Eso-AdenoCA	0.714286	1	0.833333	5000	1	2	512	3
1975	SNV+MNV+indel+pos+ges	Head-SCC	1	0.2	0.333333	5000	1	2	512	3
1976	SNV+MNV+indel+pos+ges	Kidney-ChRCC	1	0.4	0.571429	5000	1	2	512	3
1977	SNV+MNV+indel+pos+ges	Kidney-RCC	1	0.785714	0.88	5000	1	2	512	3
1978	SNV+MNV+indel+pos+ges	Liver-HCC	0.970588	1	0.985075	5000	1	2	512	3
1979	SNV+MNV+indel+pos+ges	Lung-AdenoCA	1	0.333333	0.5	5000	1	2	512	3
1980	SNV+MNV+indel+pos+ges	Lung-SCC	0.555556	1	0.714286	5000	1	2	512	3
1981	SNV+MNV+indel+pos+ges	Lymph-BNHL	0.916667	1	0.956522	5000	1	2	512	3
1982	SNV+MNV+indel+pos+ges	Lymph-CLL	0.75	1	0.857143	5000	1	2	512	3
1983	SNV+MNV+indel+pos+ges	Myeloid-MPN	1	1	1	5000	1	2	512	3
1984	SNV+MNV+indel+pos+ges	Ovary-AdenoCA	0.8	0.727273	0.761905	5000	1	2	512	3
1985	SNV+MNV+indel+pos+ges	Panc-AdenoCA	0.909091	0.833333	0.869565	5000	1	2	512	3
1986	SNV+MNV+indel+pos+ges	Panc-Endocrine	0.833333	0.625	0.714286	5000	1	2	512	3
1987	SNV+MNV+indel+pos+ges	Prost-AdenoCA	0.896552	0.896552	0.896552	5000	1	2	512	3
1988	SNV+MNV+indel+pos+ges	Skin-Melanoma	1	1	1	5000	1	2	512	3
1989	SNV+MNV+indel+pos+ges	Stomach-AdenoCA	0	0	0	5000	1	2	512	3
1990	SNV+MNV+indel+pos+ges	Thy-AdenoCA	0.714286	1	0.833333	5000	1	2	512	3
1991	SNV+MNV+indel+pos+ges	Uterus-AdenoCA	0.8	0.8	0.8	5000	1	2	512	3
1992	SNV+MNV+indel+pos+ges	Bone-Osteosarc	0.5	0.6	0.545455	5000	2	2	512	4
1993	SNV+MNV+indel+pos+ges	Breast-AdenoCA	0.708333	0.894737	0.790698	5000	2	2	512	4
1994	SNV+MNV+indel+pos+ges	CNS-GBM	1	1	1	5000	2	2	512	4
1995	SNV+MNV+indel+pos+ges	CNS-Medullo	1	1	1	5000	2	2	512	4
1996	SNV+MNV+indel+pos+ges	CNS-PiloAstro	0.8	0.888889	0.842105	5000	2	2	512	4
1997	SNV+MNV+indel+pos+ges	ColoRect-AdenoCA	1	1	1	5000	2	2	512	4
1998	SNV+MNV+indel+pos+ges	Eso-AdenoCA	0.7	0.777778	0.736842	5000	2	2	512	4
1999	SNV+MNV+indel+pos+ges	Head-SCC	0.8	0.666667	0.727273	5000	2	2	512	4
2000	SNV+MNV+indel+pos+ges	Kidney-ChRCC	0.666667	0.8	0.727273	5000	2	2	512	4
2001	SNV+MNV+indel+pos+ges	Kidney-RCC	1	1	1	5000	2	2	512	4
2002	SNV+MNV+indel+pos+ges	Liver-HCC	1	0.96875	0.984127	5000	2	2	512	4
2003	SNV+MNV+indel+pos+ges	Lung-AdenoCA	0.666667	1	0.8	5000	2	2	512	4
2004	SNV+MNV+indel+pos+ges	Lung-SCC	1	0.8	0.888889	5000	2	2	512	4
2005	SNV+MNV+indel+pos+ges	Lymph-BNHL	1	0.818182	0.9	5000	2	2	512	4
2006	SNV+MNV+indel+pos+ges	Lymph-CLL	0.888889	0.888889	0.888889	5000	2	2	512	4
2007	SNV+MNV+indel+pos+ges	Myeloid-MPN	1	1	1	5000	2	2	512	4
2008	SNV+MNV+indel+pos+ges	Ovary-AdenoCA	0.909091	0.833333	0.869565	5000	2	2	512	4
2009	SNV+MNV+indel+pos+ges	Panc-AdenoCA	0.875	0.875	0.875	5000	2	2	512	4
2010	SNV+MNV+indel+pos+ges	Panc-Endocrine	0.714286	0.625	0.666667	5000	2	2	512	4
2011	SNV+MNV+indel+pos+ges	Prost-AdenoCA	0.9	0.931034	0.915254	5000	2	2	512	4
2012	SNV+MNV+indel+pos+ges	Skin-Melanoma	1	1	1	5000	2	2	512	4
2013	SNV+MNV+indel+pos+ges	Stomach-AdenoCA	1	0.25	0.4	5000	2	2	512	4
2014	SNV+MNV+indel+pos+ges	Thy-AdenoCA	0.571429	0.8	0.666667	5000	2	2	512	4
2015	SNV+MNV+indel+pos+ges	Uterus-AdenoCA	0.75	0.6	0.666667	5000	2	2	512	4
2016	SNV+MNV+indel+pos+ges	Bone-Osteosarc	1	1	1	5000	2	2	512	5
2017	SNV+MNV+indel+pos+ges	Breast-AdenoCA	0.833333	0.75	0.789474	5000	2	2	512	5
2018	SNV+MNV+indel+pos+ges	CNS-GBM	0.666667	1	0.8	5000	2	2	512	5
2019	SNV+MNV+indel+pos+ges	CNS-Medullo	0.928571	0.866667	0.896552	5000	2	2	512	5
2020	SNV+MNV+indel+pos+ges	CNS-PiloAstro	0.75	1	0.857143	5000	2	2	512	5
2021	SNV+MNV+indel+pos+ges	ColoRect-AdenoCA	0.833333	0.833333	0.833333	5000	2	2	512	5
2022	SNV+MNV+indel+pos+ges	Eso-AdenoCA	0.875	0.777778	0.823529	5000	2	2	512	5
2023	SNV+MNV+indel+pos+ges	Head-SCC	0.625	0.833333	0.714286	5000	2	2	512	5
2024	SNV+MNV+indel+pos+ges	Kidney-ChRCC	1	0.8	0.888889	5000	2	2	512	5
2025	SNV+MNV+indel+pos+ges	Kidney-RCC	1	1	1	5000	2	2	512	5
2026	SNV+MNV+indel+pos+ges	Liver-HCC	0.861111	0.96875	0.911765	5000	2	2	512	5
2027	SNV+MNV+indel+pos+ges	Lung-AdenoCA	0	0	0	5000	2	2	512	5
2028	SNV+MNV+indel+pos+ges	Lung-SCC	1	1	1	5000	2	2	512	5
2029	SNV+MNV+indel+pos+ges	Lymph-BNHL	0.833333	1	0.909091	5000	2	2	512	5
2030	SNV+MNV+indel+pos+ges	Lymph-CLL	1	0.9	0.947368	5000	2	2	512	5
2031	SNV+MNV+indel+pos+ges	Myeloid-MPN	0.833333	1	0.909091	5000	2	2	512	5
2032	SNV+MNV+indel+pos+ges	Ovary-AdenoCA	0.785714	0.916667	0.846154	5000	2	2	512	5
2033	SNV+MNV+indel+pos+ges	Panc-AdenoCA	0.8	0.833333	0.816327	5000	2	2	512	5
2034	SNV+MNV+indel+pos+ges	Panc-Endocrine	1	0.75	0.857143	5000	2	2	512	5
2035	SNV+MNV+indel+pos+ges	Prost-AdenoCA	0.92	0.793103	0.851852	5000	2	2	512	5
2036	SNV+MNV+indel+pos+ges	Skin-Melanoma	1	0.9	0.947368	5000	2	2	512	5
2037	SNV+MNV+indel+pos+ges	Stomach-AdenoCA	0.571429	0.5	0.533333	5000	2	2	512	5
2038	SNV+MNV+indel+pos+ges	Thy-AdenoCA	0.8	0.8	0.8	5000	2	2	512	5
2039	SNV+MNV+indel+pos+ges	Uterus-AdenoCA	0.8	0.8	0.8	5000	2	2	512	5
2040	SNV+MNV+indel+pos+ges	Bone-Osteosarc	0.666667	0.5	0.571429	5000	1	1	512	6
2041	SNV+MNV+indel+pos+ges	Breast-AdenoCA	0.782609	0.9	0.837209	5000	1	1	512	6
2042	SNV+MNV+indel+pos+ges	CNS-GBM	1	0.75	0.857143	5000	1	1	512	6
2043	SNV+MNV+indel+pos+ges	CNS-Medullo	1	0.8	0.888889	5000	1	1	512	6
2044	SNV+MNV+indel+pos+ges	CNS-PiloAstro	0.6	1	0.75	5000	1	1	512	6
2045	SNV+MNV+indel+pos+ges	ColoRect-AdenoCA	0.714286	1	0.833333	5000	1	1	512	6
2046	SNV+MNV+indel+pos+ges	Eso-AdenoCA	0.727273	0.8	0.761905	5000	1	1	512	6
2047	SNV+MNV+indel+pos+ges	Head-SCC	0.857143	1	0.923077	5000	1	1	512	6
2048	SNV+MNV+indel+pos+ges	Kidney-ChRCC	1	1	1	5000	1	1	512	6
2049	SNV+MNV+indel+pos+ges	Kidney-RCC	0.933333	0.933333	0.933333	5000	1	1	512	6
2050	SNV+MNV+indel+pos+ges	Liver-HCC	0.9375	0.9375	0.9375	5000	1	1	512	6
2051	SNV+MNV+indel+pos+ges	Lung-AdenoCA	0	0	0	5000	1	1	512	6
2052	SNV+MNV+indel+pos+ges	Lung-SCC	1	0.8	0.888889	5000	1	1	512	6
2053	SNV+MNV+indel+pos+ges	Lymph-BNHL	0.9	0.9	0.9	5000	1	1	512	6
2054	SNV+MNV+indel+pos+ges	Lymph-CLL	0.769231	1	0.869565	5000	1	1	512	6
2055	SNV+MNV+indel+pos+ges	Myeloid-MPN	1	0.8	0.888889	5000	1	1	512	6
2056	SNV+MNV+indel+pos+ges	Ovary-AdenoCA	0.909091	0.833333	0.869565	5000	1	1	512	6
2057	SNV+MNV+indel+pos+ges	Panc-AdenoCA	0.733333	0.916667	0.814815	5000	1	1	512	6
2058	SNV+MNV+indel+pos+ges	Panc-Endocrine	0.666667	0.25	0.363636	5000	1	1	512	6
2059	SNV+MNV+indel+pos+ges	Prost-AdenoCA	0.925926	0.862069	0.892857	5000	1	1	512	6
2060	SNV+MNV+indel+pos+ges	Skin-Melanoma	1	1	1	5000	1	1	512	6
2061	SNV+MNV+indel+pos+ges	Stomach-AdenoCA	0.6	0.375	0.461538	5000	1	1	512	6
2062	SNV+MNV+indel+pos+ges	Thy-AdenoCA	0.8	0.8	0.8	5000	1	1	512	6
2063	SNV+MNV+indel+pos+ges	Uterus-AdenoCA	1	1	1	5000	1	1	512	6
2064	SNV+MNV+indel+pos+ges	Bone-Osteosarc	0.333333	0.25	0.285714	5000	1	2	128	7
2065	SNV+MNV+indel+pos+ges	Breast-AdenoCA	0.782609	0.9	0.837209	5000	1	2	128	7
2066	SNV+MNV+indel+pos+ges	CNS-GBM	1	0.75	0.857143	5000	1	2	128	7
2067	SNV+MNV+indel+pos+ges	CNS-Medullo	0.875	0.933333	0.903226	5000	1	2	128	7
2068	SNV+MNV+indel+pos+ges	CNS-PiloAstro	0.615385	0.888889	0.727273	5000	1	2	128	7
2069	SNV+MNV+indel+pos+ges	ColoRect-AdenoCA	0.571429	0.8	0.666667	5000	1	2	128	7
2070	SNV+MNV+indel+pos+ges	Eso-AdenoCA	0.888889	0.8	0.842105	5000	1	2	128	7
2071	SNV+MNV+indel+pos+ges	Head-SCC	1	0.833333	0.909091	5000	1	2	128	7
2072	SNV+MNV+indel+pos+ges	Kidney-ChRCC	1	1	1	5000	1	2	128	7
2073	SNV+MNV+indel+pos+ges	Kidney-RCC	1	1	1	5000	1	2	128	7
2074	SNV+MNV+indel+pos+ges	Liver-HCC	0.882353	0.9375	0.909091	5000	1	2	128	7
2075	SNV+MNV+indel+pos+ges	Lung-AdenoCA	1	0.5	0.666667	5000	1	2	128	7
2076	SNV+MNV+indel+pos+ges	Lung-SCC	0.5	0.6	0.545455	5000	1	2	128	7
2077	SNV+MNV+indel+pos+ges	Lymph-BNHL	0.9	0.9	0.9	5000	1	2	128	7
2078	SNV+MNV+indel+pos+ges	Lymph-CLL	1	0.9	0.947368	5000	1	2	128	7
2079	SNV+MNV+indel+pos+ges	Myeloid-MPN	0.8	0.8	0.8	5000	1	2	128	7
2080	SNV+MNV+indel+pos+ges	Ovary-AdenoCA	0.888889	0.727273	0.8	5000	1	2	128	7
2081	SNV+MNV+indel+pos+ges	Panc-AdenoCA	0.826087	0.76	0.791667	5000	1	2	128	7
2082	SNV+MNV+indel+pos+ges	Panc-Endocrine	1	0.875	0.933333	5000	1	2	128	7
2083	SNV+MNV+indel+pos+ges	Prost-AdenoCA	0.866667	0.928571	0.896552	5000	1	2	128	7
2084	SNV+MNV+indel+pos+ges	Skin-Melanoma	0.916667	1	0.956522	5000	1	2	128	7
2085	SNV+MNV+indel+pos+ges	Stomach-AdenoCA	0.2	0.125	0.153846	5000	1	2	128	7
2086	SNV+MNV+indel+pos+ges	Thy-AdenoCA	0.6	0.75	0.666667	5000	1	2	128	7
2087	SNV+MNV+indel+pos+ges	Uterus-AdenoCA	1	0.666667	0.8	5000	1	2	128	7
2088	SNV+MNV+indel+pos+ges	Bone-Osteosarc	0.5	0.5	0.5	5000	1	2	512	8
2089	SNV+MNV+indel+pos+ges	Breast-AdenoCA	0.888889	0.8	0.842105	5000	1	2	512	8
2090	SNV+MNV+indel+pos+ges	CNS-GBM	1	1	1	5000	1	2	512	8
2091	SNV+MNV+indel+pos+ges	CNS-Medullo	0.882353	1	0.9375	5000	1	2	512	8
2092	SNV+MNV+indel+pos+ges	CNS-PiloAstro	1	0.875	0.933333	5000	1	2	512	8
2093	SNV+MNV+indel+pos+ges	ColoRect-AdenoCA	1	0.833333	0.909091	5000	1	2	512	8
2094	SNV+MNV+indel+pos+ges	Eso-AdenoCA	0.615385	0.8	0.695652	5000	1	2	512	8
2095	SNV+MNV+indel+pos+ges	Head-SCC	0.5	0.666667	0.571429	5000	1	2	512	8
2096	SNV+MNV+indel+pos+ges	Kidney-ChRCC	1	0.5	0.666667	5000	1	2	512	8
2097	SNV+MNV+indel+pos+ges	Kidney-RCC	1	0.933333	0.965517	5000	1	2	512	8
2098	SNV+MNV+indel+pos+ges	Liver-HCC	0.914286	1	0.955224	5000	1	2	512	8
2099	SNV+MNV+indel+pos+ges	Lung-AdenoCA	1	0.25	0.4	5000	1	2	512	8
2100	SNV+MNV+indel+pos+ges	Lung-SCC	0.714286	1	0.833333	5000	1	2	512	8
2101	SNV+MNV+indel+pos+ges	Lymph-BNHL	1	1	1	5000	1	2	512	8
2102	SNV+MNV+indel+pos+ges	Lymph-CLL	1	1	1	5000	1	2	512	8
2103	SNV+MNV+indel+pos+ges	Myeloid-MPN	0.625	1	0.769231	5000	1	2	512	8
2104	SNV+MNV+indel+pos+ges	Ovary-AdenoCA	0.846154	1	0.916667	5000	1	2	512	8
2105	SNV+MNV+indel+pos+ges	Panc-AdenoCA	0.826087	0.791667	0.808511	5000	1	2	512	8
2106	SNV+MNV+indel+pos+ges	Panc-Endocrine	0.75	0.666667	0.705882	5000	1	2	512	8
2107	SNV+MNV+indel+pos+ges	Prost-AdenoCA	0.862069	0.892857	0.877193	5000	1	2	512	8
2108	SNV+MNV+indel+pos+ges	Skin-Melanoma	0.916667	1	0.956522	5000	1	2	512	8
2109	SNV+MNV+indel+pos+ges	Stomach-AdenoCA	0.5	0.125	0.2	5000	1	2	512	8
2110	SNV+MNV+indel+pos+ges	Thy-AdenoCA	1	0.75	0.857143	5000	1	2	512	8
2111	SNV+MNV+indel+pos+ges	Uterus-AdenoCA	0.6	0.6	0.6	5000	1	2	512	8
2112	SNV+MNV+indel+pos+ges	Bone-Osteosarc	1	0.5	0.666667	5000	2	2	512	9
2113	SNV+MNV+indel+pos+ges	Breast-AdenoCA	0.789474	0.75	0.769231	5000	2	2	512	9
2114	SNV+MNV+indel+pos+ges	CNS-GBM	1	0.75	0.857143	5000	2	2	512	9
2115	SNV+MNV+indel+pos+ges	CNS-Medullo	0.823529	1	0.903226	5000	2	2	512	9
2116	SNV+MNV+indel+pos+ges	CNS-PiloAstro	1	0.888889	0.941176	5000	2	2	512	9
2117	SNV+MNV+indel+pos+ges	ColoRect-AdenoCA	0.833333	0.833333	0.833333	5000	2	2	512	9
2118	SNV+MNV+indel+pos+ges	Eso-AdenoCA	1	0.6	0.75	5000	2	2	512	9
2119	SNV+MNV+indel+pos+ges	Head-SCC	0.833333	0.833333	0.833333	5000	2	2	512	9
2120	SNV+MNV+indel+pos+ges	Kidney-ChRCC	0.75	0.75	0.75	5000	2	2	512	9
2121	SNV+MNV+indel+pos+ges	Kidney-RCC	0.933333	0.933333	0.933333	5000	2	2	512	9
2122	SNV+MNV+indel+pos+ges	Liver-HCC	0.909091	0.9375	0.923077	5000	2	2	512	9
2123	SNV+MNV+indel+pos+ges	Lung-AdenoCA	1	0.25	0.4	5000	2	2	512	9
2124	SNV+MNV+indel+pos+ges	Lung-SCC	0.625	1	0.769231	5000	2	2	512	9
2125	SNV+MNV+indel+pos+ges	Lymph-BNHL	1	0.9	0.947368	5000	2	2	512	9
2126	SNV+MNV+indel+pos+ges	Lymph-CLL	0.8	0.888889	0.842105	5000	2	2	512	9
2127	SNV+MNV+indel+pos+ges	Myeloid-MPN	0.857143	1	0.923077	5000	2	2	512	9
2128	SNV+MNV+indel+pos+ges	Ovary-AdenoCA	0.5	0.727273	0.592593	5000	2	2	512	9
2129	SNV+MNV+indel+pos+ges	Panc-AdenoCA	1	0.833333	0.909091	5000	2	2	512	9
2130	SNV+MNV+indel+pos+ges	Panc-Endocrine	0.833333	0.555556	0.666667	5000	2	2	512	9
2131	SNV+MNV+indel+pos+ges	Prost-AdenoCA	0.964286	0.964286	0.964286	5000	2	2	512	9
2132	SNV+MNV+indel+pos+ges	Skin-Melanoma	1	0.909091	0.952381	5000	2	2	512	9
2133	SNV+MNV+indel+pos+ges	Stomach-AdenoCA	0.583333	1	0.736842	5000	2	2	512	9
2134	SNV+MNV+indel+pos+ges	Thy-AdenoCA	0.714286	1	0.833333	5000	2	2	512	9
2135	SNV+MNV+indel+pos+ges	Uterus-AdenoCA	0.8	0.8	0.8	5000	2	2	512	9
2136	SNV+MNV+indel+pos+ges	Bone-Osteosarc	1	1	1	5000	1	2	512	10
2137	SNV+MNV+indel+pos+ges	Breast-AdenoCA	0.588235	0.5	0.540541	5000	1	2	512	10
2138	SNV+MNV+indel+pos+ges	CNS-GBM	1	1	1	5000	1	2	512	10
2139	SNV+MNV+indel+pos+ges	CNS-Medullo	0.928571	0.928571	0.928571	5000	1	2	512	10
2140	SNV+MNV+indel+pos+ges	CNS-PiloAstro	0.642857	1	0.782609	5000	1	2	512	10
2141	SNV+MNV+indel+pos+ges	ColoRect-AdenoCA	0.8	0.666667	0.727273	5000	1	2	512	10
2142	SNV+MNV+indel+pos+ges	Eso-AdenoCA	0.636364	0.7	0.666667	5000	1	2	512	10
2143	SNV+MNV+indel+pos+ges	Head-SCC	0.5	1	0.666667	5000	1	2	512	10
2144	SNV+MNV+indel+pos+ges	Kidney-ChRCC	1	1	1	5000	1	2	512	10
2145	SNV+MNV+indel+pos+ges	Kidney-RCC	1	1	1	5000	1	2	512	10
2146	SNV+MNV+indel+pos+ges	Liver-HCC	1	0.969697	0.984615	5000	1	2	512	10
2147	SNV+MNV+indel+pos+ges	Lung-AdenoCA	1	0.5	0.666667	5000	1	2	512	10
2148	SNV+MNV+indel+pos+ges	Lung-SCC	1	0.5	0.666667	5000	1	2	512	10
2149	SNV+MNV+indel+pos+ges	Lymph-BNHL	0.909091	0.909091	0.909091	5000	1	2	512	10
2150	SNV+MNV+indel+pos+ges	Lymph-CLL	0.9	1	0.947368	5000	1	2	512	10
2151	SNV+MNV+indel+pos+ges	Myeloid-MPN	0.857143	1	0.923077	5000	1	2	512	10
2152	SNV+MNV+indel+pos+ges	Ovary-AdenoCA	0.833333	0.909091	0.869565	5000	1	2	512	10
2153	SNV+MNV+indel+pos+ges	Panc-AdenoCA	0.791667	0.791667	0.791667	5000	1	2	512	10
2154	SNV+MNV+indel+pos+ges	Panc-Endocrine	1	0.888889	0.941176	5000	1	2	512	10
2155	SNV+MNV+indel+pos+ges	Prost-AdenoCA	0.962963	0.928571	0.945455	5000	1	2	512	10
2156	SNV+MNV+indel+pos+ges	Skin-Melanoma	1	0.909091	0.952381	5000	1	2	512	10
2157	SNV+MNV+indel+pos+ges	Stomach-AdenoCA	0.333333	0.428571	0.375	5000	1	2	512	10
2158	SNV+MNV+indel+pos+ges	Thy-AdenoCA	0.333333	0.2	0.25	5000	1	2	512	10
2159	SNV+MNV+indel+pos+ges	Uterus-AdenoCA	0.5	0.2	0.285714	5000	1	2	512	10

### Sheet: full_precision_recall_f1_tcga
Supplementary Table 3b. Complete precision, recall, and f1 scores on the TCGA dataset stratified by input types, tumour type, MuAt hyperparameters (maximum number of mutations per sample, number of encoder layers, number of attention heads, size of the embedding), and cross-validation fold.
index	input types	tumour types	precision	recall	f1	num_mut	num_layer	num_head	num_emb	fold
0	SNV	BLCA	0.658537	0.658537	0.658537	300	1	1	256	1
1	SNV	BRCA	0.405405	0.576923	0.47619	300	1	1	256	1
2	SNV	CESC	0.605263	0.793103	0.686567	300	1	1	256	1
3	SNV	COAD	0.612903	0.678571	0.644068	300	1	1	256	1
4	SNV	ESCA	0.482759	0.736842	0.583333	300	1	1	256	1
5	SNV	HNSC	0.478261	0.215686	0.297297	300	1	1	256	1
6	SNV	KIRC	0.5625	0.5	0.529412	300	1	1	256	1
7	SNV	KIRP	0.592593	0.571429	0.581818	300	1	1	256	1
8	SNV	LIHC	1	0.777778	0.875	300	1	1	256	1
9	SNV	LUAD	0.711538	0.74	0.72549	300	1	1	256	1
10	SNV	LUSC	0.723404	0.723404	0.723404	300	1	1	256	1
11	SNV	PAAD	0.3125	0.277778	0.294118	300	1	1	256	1
12	SNV	PRAD	0.578947	0.44	0.5	300	1	1	256	1
13	SNV	SARC	0.615385	0.333333	0.432432	300	1	1	256	1
14	SNV	SKCM	0.916667	0.93617	0.926316	300	1	1	256	1
15	SNV	STAD	0.703704	0.431818	0.535211	300	1	1	256	1
16	SNV	TGCT	0.333333	0.615385	0.432432	300	1	1	256	1
17	SNV	THCA	0.615385	0.816327	0.701754	300	1	1	256	1
18	SNV	THYM	0.875	0.538462	0.666667	300	1	1	256	1
19	SNV	UCEC	0.521739	0.55814	0.539326	300	1	1	256	1
20	SNV	BLCA	0.471698	0.609756	0.531915	300	2	1	128	2
21	SNV	BRCA	0.465909	0.525641	0.493976	300	2	1	128	2
22	SNV	CESC	0.457143	0.551724	0.5	300	2	1	128	2
23	SNV	COAD	0.615385	0.592593	0.603774	300	2	1	128	2
24	SNV	ESCA	0.5	0.263158	0.344828	300	2	1	128	2
25	SNV	HNSC	0.571429	0.235294	0.333333	300	2	1	128	2
26	SNV	KIRC	0.490566	0.722222	0.58427	300	2	1	128	2
27	SNV	KIRP	0.6	0.107143	0.181818	300	2	1	128	2
28	SNV	LIHC	0.657895	0.694444	0.675676	300	2	1	128	2
29	SNV	LUAD	0.594595	0.44	0.505747	300	2	1	128	2
30	SNV	LUSC	0.625	0.638298	0.631579	300	2	1	128	2
31	SNV	PAAD	0.555556	0.277778	0.37037	300	2	1	128	2
32	SNV	PRAD	0.391892	0.591837	0.471545	300	2	1	128	2
33	SNV	SARC	0.416667	0.208333	0.277778	300	2	1	128	2
34	SNV	SKCM	0.788462	0.87234	0.828283	300	2	1	128	2
35	SNV	STAD	0.634146	0.590909	0.611765	300	2	1	128	2
36	SNV	TGCT	0.5	0.538462	0.518519	300	2	1	128	2
37	SNV	THCA	0.709091	0.795918	0.75	300	2	1	128	2
38	SNV	THYM	0.153846	0.153846	0.153846	300	2	1	128	2
39	SNV	UCEC	0.465517	0.627907	0.534653	300	2	1	128	2
40	SNV	BLCA	0.5	0.585366	0.539326	300	2	1	256	3
41	SNV	BRCA	0.427184	0.564103	0.486188	300	2	1	256	3
42	SNV	CESC	0.393939	0.448276	0.419355	300	2	1	256	3
43	SNV	COAD	0.869565	0.740741	0.8	300	2	1	256	3
44	SNV	ESCA	0.833333	0.277778	0.416667	300	2	1	256	3
45	SNV	HNSC	0.485714	0.34	0.4	300	2	1	256	3
46	SNV	KIRC	0.595238	0.694444	0.641026	300	2	1	256	3
47	SNV	KIRP	0.607143	0.607143	0.607143	300	2	1	256	3
48	SNV	LIHC	0.916667	0.611111	0.733333	300	2	1	256	3
49	SNV	LUAD	0.580645	0.72	0.642857	300	2	1	256	3
50	SNV	LUSC	0.8	0.510638	0.623377	300	2	1	256	3
51	SNV	PAAD	0.5	0.5	0.5	300	2	1	256	3
52	SNV	PRAD	0.571429	0.571429	0.571429	300	2	1	256	3
53	SNV	SARC	0.555556	0.208333	0.30303	300	2	1	256	3
54	SNV	SKCM	0.95122	0.829787	0.886364	300	2	1	256	3
55	SNV	STAD	0.66	0.75	0.702128	300	2	1	256	3
56	SNV	TGCT	0.363636	0.615385	0.457143	300	2	1	256	3
57	SNV	THCA	0.616667	0.755102	0.678899	300	2	1	256	3
58	SNV	THYM	0.75	0.25	0.375	300	2	1	256	3
59	SNV	UCEC	0.519231	0.627907	0.568421	300	2	1	256	3
60	SNV	BLCA	0.528302	0.682927	0.595745	300	2	2	128	4
61	SNV	BRCA	0.40708	0.589744	0.481675	300	2	2	128	4
62	SNV	CESC	0.576923	0.517241	0.545455	300	2	2	128	4
63	SNV	COAD	0.8125	0.481481	0.604651	300	2	2	128	4
64	SNV	ESCA	0.5	0.0555556	0.1	300	2	2	128	4
65	SNV	HNSC	0.488889	0.44	0.463158	300	2	2	128	4
66	SNV	KIRC	0.472222	0.472222	0.472222	300	2	2	128	4
67	SNV	KIRP	0.678571	0.678571	0.678571	300	2	2	128	4
68	SNV	LIHC	0.724138	0.583333	0.646154	300	2	2	128	4
69	SNV	LUAD	0.78125	0.5	0.609756	300	2	2	128	4
70	SNV	LUSC	0.686275	0.744681	0.714286	300	2	2	128	4
71	SNV	PAAD	0.5	0.111111	0.181818	300	2	2	128	4
72	SNV	PRAD	0.410959	0.612245	0.491803	300	2	2	128	4
73	SNV	SARC	0.5	0.208333	0.294118	300	2	2	128	4
74	SNV	SKCM	0.931818	0.87234	0.901099	300	2	2	128	4
75	SNV	STAD	0.534483	0.704545	0.607843	300	2	2	128	4
76	SNV	TGCT	0.6	0.230769	0.333333	300	2	2	128	4
77	SNV	THCA	0.567568	0.857143	0.682927	300	2	2	128	4
78	SNV	THYM	0	0	0	300	2	2	128	4
79	SNV	UCEC	0.818182	0.627907	0.710526	300	2	2	128	4
80	SNV	BLCA	0.5	0.731707	0.594059	300	1	1	256	5
81	SNV	BRCA	0.547945	0.512821	0.529801	300	1	1	256	5
82	SNV	CESC	1	0.206897	0.342857	300	1	1	256	5
83	SNV	COAD	0.689655	0.740741	0.714286	300	1	1	256	5
84	SNV	ESCA	0.6	0.166667	0.26087	300	1	1	256	5
85	SNV	HNSC	0.507937	0.64	0.566372	300	1	1	256	5
86	SNV	KIRC	0.522727	0.657143	0.582278	300	1	1	256	5
87	SNV	KIRP	0.521739	0.428571	0.470588	300	1	1	256	5
88	SNV	LIHC	0.875	0.583333	0.7	300	1	1	256	5
89	SNV	LUAD	0.833333	0.5	0.625	300	1	1	256	5
90	SNV	LUSC	0.61194	0.87234	0.719298	300	1	1	256	5
91	SNV	PAAD	0.25	0.111111	0.153846	300	1	1	256	5
92	SNV	PRAD	0.455556	0.836735	0.589928	300	1	1	256	5
93	SNV	SARC	0.571429	0.173913	0.266667	300	1	1	256	5
94	SNV	SKCM	0.928571	0.829787	0.876404	300	1	1	256	5
95	SNV	STAD	0.6	0.613636	0.606742	300	1	1	256	5
96	SNV	TGCT	0.428571	0.230769	0.3	300	1	1	256	5
97	SNV	THCA	0.589041	0.877551	0.704918	300	1	1	256	5
98	SNV	THYM	0.5	0.166667	0.25	300	1	1	256	5
99	SNV	UCEC	0.621622	0.534884	0.575	300	1	1	256	5
100	SNV	BLCA	0.472727	0.634146	0.541667	300	2	2	512	6
101	SNV	BRCA	0.438202	0.5	0.467066	300	2	2	512	6
102	SNV	CESC	0.4375	0.724138	0.545455	300	2	2	512	6
103	SNV	COAD	0.552632	0.777778	0.646154	300	2	2	512	6
104	SNV	ESCA	0.666667	0.111111	0.190476	300	2	2	512	6
105	SNV	HNSC	0.48	0.24	0.32	300	2	2	512	6
106	SNV	KIRC	0.454545	0.714286	0.555556	300	2	2	512	6
107	SNV	KIRP	0.631579	0.428571	0.510638	300	2	2	512	6
108	SNV	LIHC	0.705882	0.666667	0.685714	300	2	2	512	6
109	SNV	LUAD	0.681818	0.6	0.638298	300	2	2	512	6
110	SNV	LUSC	0.655172	0.808511	0.72381	300	2	2	512	6
111	SNV	PAAD	0.3	0.166667	0.214286	300	2	2	512	6
112	SNV	PRAD	0.471698	0.510204	0.490196	300	2	2	512	6
113	SNV	SARC	0.714286	0.217391	0.333333	300	2	2	512	6
114	SNV	SKCM	0.913043	0.893617	0.903226	300	2	2	512	6
115	SNV	STAD	0.567568	0.477273	0.518519	300	2	2	512	6
116	SNV	TGCT	0.636364	0.538462	0.583333	300	2	2	512	6
117	SNV	THCA	0.732143	0.836735	0.780952	300	2	2	512	6
118	SNV	THYM	0.454545	0.416667	0.434783	300	2	2	512	6
119	SNV	UCEC	0.684211	0.604651	0.641975	300	2	2	512	6
120	SNV	BLCA	0.657143	0.560976	0.605263	300	2	2	256	7
121	SNV	BRCA	0.397727	0.448718	0.421687	300	2	2	256	7
122	SNV	CESC	0.454545	0.535714	0.491803	300	2	2	256	7
123	SNV	COAD	0.69697	0.851852	0.766667	300	2	2	256	7
124	SNV	ESCA	0.384615	0.555556	0.454545	300	2	2	256	7
125	SNV	HNSC	0.545455	0.48	0.510638	300	2	2	256	7
126	SNV	KIRC	0.37931	0.628571	0.473118	300	2	2	256	7
127	SNV	KIRP	1	0.037037	0.0714286	300	2	2	256	7
128	SNV	LIHC	0.78125	0.694444	0.735294	300	2	2	256	7
129	SNV	LUAD	0.658537	0.54	0.593407	300	2	2	256	7
130	SNV	LUSC	0.795455	0.744681	0.769231	300	2	2	256	7
131	SNV	PAAD	0.222222	0.235294	0.228571	300	2	2	256	7
132	SNV	PRAD	0.457627	0.55102	0.5	300	2	2	256	7
133	SNV	SARC	0.35	0.304348	0.325581	300	2	2	256	7
134	SNV	SKCM	0.976744	0.913043	0.94382	300	2	2	256	7
135	SNV	STAD	0.642857	0.418605	0.507042	300	2	2	256	7
136	SNV	TGCT	0.363636	0.307692	0.333333	300	2	2	256	7
137	SNV	THCA	0.541667	0.795918	0.644628	300	2	2	256	7
138	SNV	THYM	0.333333	0.166667	0.222222	300	2	2	256	7
139	SNV	UCEC	0.725	0.674419	0.698795	300	2	2	256	7
140	SNV	BLCA	0.714286	0.487805	0.57971	300	1	2	512	8
141	SNV	BRCA	0.481481	0.5	0.490566	300	1	2	512	8
142	SNV	CESC	0.48	0.428571	0.45283	300	1	2	512	8
143	SNV	COAD	0.714286	0.740741	0.727273	300	1	2	512	8
144	SNV	ESCA	0	0	0	300	1	2	512	8
145	SNV	HNSC	0.514286	0.36	0.423529	300	1	2	512	8
146	SNV	KIRC	0.482759	0.8	0.602151	300	1	2	512	8
147	SNV	KIRP	0.833333	0.185185	0.30303	300	1	2	512	8
148	SNV	LIHC	0.731707	0.833333	0.779221	300	1	2	512	8
149	SNV	LUAD	0.714286	0.510204	0.595238	300	1	2	512	8
150	SNV	LUSC	0.692308	0.782609	0.734694	300	1	2	512	8
151	SNV	PAAD	0.24	0.352941	0.285714	300	1	2	512	8
152	SNV	PRAD	0.409639	0.693878	0.515152	300	1	2	512	8
153	SNV	SARC	0.458333	0.478261	0.468085	300	1	2	512	8
154	SNV	SKCM	0.974359	0.826087	0.894118	300	1	2	512	8
155	SNV	STAD	0.540541	0.465116	0.5	300	1	2	512	8
156	SNV	TGCT	0.36	0.692308	0.473684	300	1	2	512	8
157	SNV	THCA	0.637931	0.755102	0.691589	300	1	2	512	8
158	SNV	THYM	0.6	0.25	0.352941	300	1	2	512	8
159	SNV	UCEC	0.534884	0.534884	0.534884	300	1	2	512	8
160	SNV	BLCA	0.605263	0.575	0.589744	300	1	1	256	9
161	SNV	BRCA	0.434343	0.558442	0.488636	300	1	1	256	9
162	SNV	CESC	0.636364	0.5	0.56	300	1	1	256	9
163	SNV	COAD	0.782609	0.666667	0.72	300	1	1	256	9
164	SNV	ESCA	0.875	0.388889	0.538462	300	1	1	256	9
165	SNV	HNSC	0.5	0.58	0.537037	300	1	1	256	9
166	SNV	KIRC	0.571429	0.342857	0.428571	300	1	1	256	9
167	SNV	KIRP	0.466667	0.518519	0.491228	300	1	1	256	9
168	SNV	LIHC	0.84	0.583333	0.688525	300	1	1	256	9
169	SNV	LUAD	0.75	0.55102	0.635294	300	1	1	256	9
170	SNV	LUSC	0.659091	0.630435	0.644444	300	1	1	256	9
171	SNV	PAAD	0.444444	0.470588	0.457143	300	1	1	256	9
172	SNV	PRAD	0.4	0.530612	0.45614	300	1	1	256	9
173	SNV	SARC	0.333333	0.173913	0.228571	300	1	1	256	9
174	SNV	SKCM	0.888889	0.869565	0.879121	300	1	1	256	9
175	SNV	STAD	0.508475	0.697674	0.588235	300	1	1	256	9
176	SNV	TGCT	0.357143	0.416667	0.384615	300	1	1	256	9
177	SNV	THCA	0.634615	0.6875	0.66	300	1	1	256	9
178	SNV	THYM	0.375	0.25	0.3	300	1	1	256	9
179	SNV	UCEC	0.530612	0.604651	0.565217	300	1	1	256	9
180	SNV	BLCA	0.552632	0.525	0.538462	300	2	1	512	10
181	SNV	BRCA	0.511628	0.571429	0.539877	300	2	1	512	10
182	SNV	CESC	0.541667	0.464286	0.5	300	2	1	512	10
183	SNV	COAD	0.655172	0.703704	0.678571	300	2	1	512	10
184	SNV	ESCA	0.4	0.333333	0.363636	300	2	1	512	10
185	SNV	HNSC	0.517241	0.3	0.379747	300	2	1	512	10
186	SNV	KIRC	0.575	0.657143	0.613333	300	2	1	512	10
187	SNV	KIRP	0.666667	0.37037	0.47619	300	2	1	512	10
188	SNV	LIHC	0.6875	0.611111	0.647059	300	2	1	512	10
189	SNV	LUAD	0.704545	0.632653	0.666667	300	2	1	512	10
190	SNV	LUSC	0.692308	0.586957	0.635294	300	2	1	512	10
191	SNV	PAAD	0.269231	0.411765	0.325581	300	2	1	512	10
192	SNV	PRAD	0.365591	0.693878	0.478873	300	2	1	512	10
193	SNV	SARC	0.4	0.173913	0.242424	300	2	1	512	10
194	SNV	SKCM	0.796296	0.934783	0.86	300	2	1	512	10
195	SNV	STAD	0.617647	0.488372	0.545455	300	2	1	512	10
196	SNV	TGCT	0.666667	0.166667	0.266667	300	2	1	512	10
197	SNV	THCA	0.6	0.875	0.711864	300	2	1	512	10
198	SNV	THYM	0.7	0.583333	0.636364	300	2	1	512	10
199	SNV	UCEC	0.657143	0.534884	0.589744	300	2	1	512	10
200	SNV+pos	BLCA	0.7	0.341463	0.459016	300	1	1	128	1
201	SNV+pos	BRCA	0.554054	0.525641	0.539474	300	1	1	128	1
202	SNV+pos	CESC	0.607143	0.586207	0.596491	300	1	1	128	1
203	SNV+pos	COAD	0.647059	0.785714	0.709677	300	1	1	128	1
204	SNV+pos	ESCA	0.529412	0.473684	0.5	300	1	1	128	1
205	SNV+pos	HNSC	0.46875	0.588235	0.521739	300	1	1	128	1
206	SNV+pos	KIRC	0.424242	0.777778	0.54902	300	1	1	128	1
207	SNV+pos	KIRP	0.65	0.464286	0.541667	300	1	1	128	1
208	SNV+pos	LIHC	0.962963	0.722222	0.825397	300	1	1	128	1
209	SNV+pos	LUAD	0.655172	0.76	0.703704	300	1	1	128	1
210	SNV+pos	LUSC	0.75	0.702128	0.725275	300	1	1	128	1
211	SNV+pos	PAAD	0.571429	0.444444	0.5	300	1	1	128	1
212	SNV+pos	PRAD	0.676471	0.46	0.547619	300	1	1	128	1
213	SNV+pos	SARC	0.666667	0.25	0.363636	300	1	1	128	1
214	SNV+pos	SKCM	0.758621	0.93617	0.838095	300	1	1	128	1
215	SNV+pos	STAD	0.821429	0.522727	0.638889	300	1	1	128	1
216	SNV+pos	TGCT	0.8	0.615385	0.695652	300	1	1	128	1
217	SNV+pos	THCA	0.528736	0.938776	0.676471	300	1	1	128	1
218	SNV+pos	THYM	1	0.153846	0.266667	300	1	1	128	1
219	SNV+pos	UCEC	0.62	0.72093	0.666667	300	1	1	128	1
220	SNV+pos	BLCA	0.56	0.682927	0.615385	300	1	1	512	2
221	SNV+pos	BRCA	0.592593	0.410256	0.484848	300	1	1	512	2
222	SNV+pos	CESC	0.56	0.482759	0.518519	300	1	1	512	2
223	SNV+pos	COAD	0.677419	0.777778	0.724138	300	1	1	512	2
224	SNV+pos	ESCA	0.636364	0.368421	0.466667	300	1	1	512	2
225	SNV+pos	HNSC	0.533333	0.470588	0.5	300	1	1	512	2
226	SNV+pos	KIRC	0.281553	0.805556	0.417266	300	1	1	512	2
227	SNV+pos	KIRP	0.6	0.107143	0.181818	300	1	1	512	2
228	SNV+pos	LIHC	0.733333	0.611111	0.666667	300	1	1	512	2
229	SNV+pos	LUAD	0.65	0.52	0.577778	300	1	1	512	2
230	SNV+pos	LUSC	0.765957	0.765957	0.765957	300	1	1	512	2
231	SNV+pos	PAAD	0.692308	0.5	0.580645	300	1	1	512	2
232	SNV+pos	PRAD	0.432099	0.714286	0.538462	300	1	1	512	2
233	SNV+pos	SARC	0.5	0.0416667	0.0769231	300	1	1	512	2
234	SNV+pos	SKCM	0.727273	0.851064	0.784314	300	1	1	512	2
235	SNV+pos	STAD	0.674419	0.659091	0.666667	300	1	1	512	2
236	SNV+pos	TGCT	0.4	0.153846	0.222222	300	1	1	512	2
237	SNV+pos	THCA	0.633333	0.77551	0.697248	300	1	1	512	2
238	SNV+pos	THYM	0.4	0.153846	0.222222	300	1	1	512	2
239	SNV+pos	UCEC	0.621622	0.534884	0.575	300	1	1	512	2
240	SNV+pos	BLCA	0.703704	0.463415	0.558824	500	1	1	256	3
241	SNV+pos	BRCA	0.560976	0.589744	0.575	500	1	1	256	3
242	SNV+pos	CESC	0.653846	0.586207	0.618182	500	1	1	256	3
243	SNV+pos	COAD	0.76	0.703704	0.730769	500	1	1	256	3
244	SNV+pos	ESCA	0.538462	0.388889	0.451613	500	1	1	256	3
245	SNV+pos	HNSC	0.4	0.4	0.4	500	1	1	256	3
246	SNV+pos	KIRC	0.75	0.583333	0.65625	500	1	1	256	3
247	SNV+pos	KIRP	0.62963	0.607143	0.618182	500	1	1	256	3
248	SNV+pos	LIHC	0.627907	0.75	0.683544	500	1	1	256	3
249	SNV+pos	LUAD	0.516667	0.62	0.563636	500	1	1	256	3
250	SNV+pos	LUSC	0.653846	0.723404	0.686869	500	1	1	256	3
251	SNV+pos	PAAD	0.714286	0.555556	0.625	500	1	1	256	3
252	SNV+pos	PRAD	0.587302	0.755102	0.660714	500	1	1	256	3
253	SNV+pos	SARC	0.428571	0.375	0.4	500	1	1	256	3
254	SNV+pos	SKCM	0.863636	0.808511	0.835165	500	1	1	256	3
255	SNV+pos	STAD	0.684211	0.590909	0.634146	500	1	1	256	3
256	SNV+pos	TGCT	0.4	0.307692	0.347826	500	1	1	256	3
257	SNV+pos	THCA	0.629032	0.795918	0.702703	500	1	1	256	3
258	SNV+pos	THYM	0.5	0.5	0.5	500	1	1	256	3
259	SNV+pos	UCEC	0.714286	0.697674	0.705882	500	1	1	256	3
260	SNV+pos	BLCA	0.666667	0.585366	0.623377	300	1	2	128	4
261	SNV+pos	BRCA	0.505618	0.576923	0.538922	300	1	2	128	4
262	SNV+pos	CESC	0.64	0.551724	0.592593	300	1	2	128	4
263	SNV+pos	COAD	0.9	0.666667	0.765957	300	1	2	128	4
264	SNV+pos	ESCA	0.7	0.388889	0.5	300	1	2	128	4
265	SNV+pos	HNSC	0.589744	0.46	0.516854	300	1	2	128	4
266	SNV+pos	KIRC	0.583333	0.388889	0.466667	300	1	2	128	4
267	SNV+pos	KIRP	0.8	0.428571	0.55814	300	1	2	128	4
268	SNV+pos	LIHC	0.756757	0.777778	0.767123	300	1	2	128	4
269	SNV+pos	LUAD	0.607143	0.68	0.641509	300	1	2	128	4
270	SNV+pos	LUSC	0.673077	0.744681	0.707071	300	1	2	128	4
271	SNV+pos	PAAD	0.5	0.5	0.5	300	1	2	128	4
272	SNV+pos	PRAD	0.5	0.632653	0.558559	300	1	2	128	4
273	SNV+pos	SARC	0.2	0.125	0.153846	300	1	2	128	4
274	SNV+pos	SKCM	0.909091	0.851064	0.879121	300	1	2	128	4
275	SNV+pos	STAD	0.641509	0.772727	0.701031	300	1	2	128	4
276	SNV+pos	TGCT	0.5	0.538462	0.518519	300	1	2	128	4
277	SNV+pos	THCA	0.581081	0.877551	0.699187	300	1	2	128	4
278	SNV+pos	THYM	0.833333	0.416667	0.555556	300	1	2	128	4
279	SNV+pos	UCEC	0.58	0.674419	0.623656	300	1	2	128	4
280	SNV+pos	BLCA	0.741935	0.560976	0.638889	300	2	1	256	5
281	SNV+pos	BRCA	0.54023	0.602564	0.569697	300	2	1	256	5
282	SNV+pos	CESC	0.44186	0.655172	0.527778	300	2	1	256	5
283	SNV+pos	COAD	0.909091	0.37037	0.526316	300	2	1	256	5
284	SNV+pos	ESCA	0.5	0.111111	0.181818	300	2	1	256	5
285	SNV+pos	HNSC	0.611111	0.44	0.511628	300	2	1	256	5
286	SNV+pos	KIRC	0.52381	0.628571	0.571429	300	2	1	256	5
287	SNV+pos	KIRP	0.482759	0.5	0.491228	300	2	1	256	5
288	SNV+pos	LIHC	0.8	0.666667	0.727273	300	2	1	256	5
289	SNV+pos	LUAD	0.769231	0.6	0.674157	300	2	1	256	5
290	SNV+pos	LUSC	0.673077	0.744681	0.707071	300	2	1	256	5
291	SNV+pos	PAAD	0.714286	0.555556	0.625	300	2	1	256	5
292	SNV+pos	PRAD	0.493506	0.77551	0.603175	300	2	1	256	5
293	SNV+pos	SARC	0.354839	0.478261	0.407407	300	2	1	256	5
294	SNV+pos	SKCM	0.904762	0.808511	0.853933	300	2	1	256	5
295	SNV+pos	STAD	0.525424	0.704545	0.601942	300	2	1	256	5
296	SNV+pos	TGCT	0.571429	0.307692	0.4	300	2	1	256	5
297	SNV+pos	THCA	0.781818	0.877551	0.826923	300	2	1	256	5
298	SNV+pos	THYM	0.875	0.583333	0.7	300	2	1	256	5
299	SNV+pos	UCEC	0.65	0.604651	0.626506	300	2	1	256	5
300	SNV+pos	BLCA	0.5625	0.658537	0.606742	300	1	1	512	6
301	SNV+pos	BRCA	0.564103	0.564103	0.564103	300	1	1	512	6
302	SNV+pos	CESC	0.5	0.586207	0.539683	300	1	1	512	6
303	SNV+pos	COAD	0.62069	0.666667	0.642857	300	1	1	512	6
304	SNV+pos	ESCA	0.571429	0.222222	0.32	300	1	1	512	6
305	SNV+pos	HNSC	0.666667	0.36	0.467532	300	1	1	512	6
306	SNV+pos	KIRC	0.52381	0.628571	0.571429	300	1	1	512	6
307	SNV+pos	KIRP	0.514286	0.642857	0.571429	300	1	1	512	6
308	SNV+pos	LIHC	0.692308	0.75	0.72	300	1	1	512	6
309	SNV+pos	LUAD	0.729167	0.7	0.714286	300	1	1	512	6
310	SNV+pos	LUSC	0.815789	0.659574	0.729412	300	1	1	512	6
311	SNV+pos	PAAD	0.9	0.5	0.642857	300	1	1	512	6
312	SNV+pos	PRAD	0.521739	0.489796	0.505263	300	1	1	512	6
313	SNV+pos	SARC	0.727273	0.347826	0.470588	300	1	1	512	6
314	SNV+pos	SKCM	0.897959	0.93617	0.916667	300	1	1	512	6
315	SNV+pos	STAD	0.590909	0.590909	0.590909	300	1	1	512	6
316	SNV+pos	TGCT	0.272727	0.230769	0.25	300	1	1	512	6
317	SNV+pos	THCA	0.559524	0.959184	0.706767	300	1	1	512	6
318	SNV+pos	THYM	0.666667	0.333333	0.444444	300	1	1	512	6
319	SNV+pos	UCEC	0.666667	0.790698	0.723404	300	1	1	512	6
320	SNV+pos	BLCA	0.612245	0.731707	0.666667	500	1	2	512	7
321	SNV+pos	BRCA	0.5	0.551282	0.52439	500	1	2	512	7
322	SNV+pos	CESC	0.7	0.75	0.724138	500	1	2	512	7
323	SNV+pos	COAD	0.628571	0.814815	0.709677	500	1	2	512	7
324	SNV+pos	ESCA	1	0.166667	0.285714	500	1	2	512	7
325	SNV+pos	HNSC	0.766667	0.46	0.575	500	1	2	512	7
326	SNV+pos	KIRC	0.442308	0.657143	0.528736	500	1	2	512	7
327	SNV+pos	KIRP	0.714286	0.37037	0.487805	500	1	2	512	7
328	SNV+pos	LIHC	0.676471	0.638889	0.657143	500	1	2	512	7
329	SNV+pos	LUAD	0.733333	0.66	0.694737	500	1	2	512	7
330	SNV+pos	LUSC	0.833333	0.744681	0.786517	500	1	2	512	7
331	SNV+pos	PAAD	0.75	0.176471	0.285714	500	1	2	512	7
332	SNV+pos	PRAD	0.369048	0.632653	0.466165	500	1	2	512	7
333	SNV+pos	SARC	0.5	0.304348	0.378378	500	1	2	512	7
334	SNV+pos	SKCM	0.976744	0.913043	0.94382	500	1	2	512	7
335	SNV+pos	STAD	0.724138	0.488372	0.583333	500	1	2	512	7
336	SNV+pos	TGCT	0.357143	0.384615	0.37037	500	1	2	512	7
337	SNV+pos	THCA	0.54878	0.918367	0.687023	500	1	2	512	7
338	SNV+pos	THYM	0	0	0	500	1	2	512	7
339	SNV+pos	UCEC	0.619048	0.604651	0.611765	500	1	2	512	7
340	SNV+pos	BLCA	0.7	0.341463	0.459016	300	1	1	128	8
341	SNV+pos	BRCA	0.590361	0.628205	0.608696	300	1	1	128	8
342	SNV+pos	CESC	0.473684	0.642857	0.545455	300	1	1	128	8
343	SNV+pos	COAD	0.772727	0.62963	0.693878	300	1	1	128	8
344	SNV+pos	ESCA	0.5	0.5	0.5	300	1	1	128	8
345	SNV+pos	HNSC	0.442857	0.62	0.516667	300	1	1	128	8
346	SNV+pos	KIRC	0.545455	0.685714	0.607595	300	1	1	128	8
347	SNV+pos	KIRP	0.647059	0.407407	0.5	300	1	1	128	8
348	SNV+pos	LIHC	0.821429	0.638889	0.71875	300	1	1	128	8
349	SNV+pos	LUAD	0.806452	0.510204	0.625	300	1	1	128	8
350	SNV+pos	LUSC	0.645833	0.673913	0.659574	300	1	1	128	8
351	SNV+pos	PAAD	0.5625	0.529412	0.545455	300	1	1	128	8
352	SNV+pos	PRAD	0.621622	0.469388	0.534884	300	1	1	128	8
353	SNV+pos	SARC	0.315789	0.26087	0.285714	300	1	1	128	8
354	SNV+pos	SKCM	0.693548	0.934783	0.796296	300	1	1	128	8
355	SNV+pos	STAD	0.642857	0.627907	0.635294	300	1	1	128	8
356	SNV+pos	TGCT	0.571429	0.307692	0.4	300	1	1	128	8
357	SNV+pos	THCA	0.571429	0.979592	0.721805	300	1	1	128	8
358	SNV+pos	THYM	0.428571	0.5	0.461538	300	1	1	128	8
359	SNV+pos	UCEC	0.633333	0.44186	0.520548	300	1	1	128	8
360	SNV+pos	BLCA	0.5	0.7	0.583333	300	2	1	128	9
361	SNV+pos	BRCA	0.493506	0.493506	0.493506	300	2	1	128	9
362	SNV+pos	CESC	0.404762	0.607143	0.485714	300	2	1	128	9
363	SNV+pos	COAD	0.842105	0.592593	0.695652	300	2	1	128	9
364	SNV+pos	ESCA	0.625	0.277778	0.384615	300	2	1	128	9
365	SNV+pos	HNSC	0.571429	0.16	0.25	300	2	1	128	9
366	SNV+pos	KIRC	0.833333	0.428571	0.566038	300	2	1	128	9
367	SNV+pos	KIRP	0.7	0.259259	0.378378	300	2	1	128	9
368	SNV+pos	LIHC	0.571429	0.666667	0.615385	300	2	1	128	9
369	SNV+pos	LUAD	0.875	0.714286	0.786517	300	2	1	128	9
370	SNV+pos	LUSC	0.666667	0.782609	0.72	300	2	1	128	9
371	SNV+pos	PAAD	0.923077	0.705882	0.8	300	2	1	128	9
372	SNV+pos	PRAD	0.52	0.530612	0.525253	300	2	1	128	9
373	SNV+pos	SARC	0.245283	0.565217	0.342105	300	2	1	128	9
374	SNV+pos	SKCM	1	0.891304	0.942529	300	2	1	128	9
375	SNV+pos	STAD	0.55814	0.55814	0.55814	300	2	1	128	9
376	SNV+pos	TGCT	0.296296	0.666667	0.410256	300	2	1	128	9
377	SNV+pos	THCA	0.860465	0.770833	0.813187	300	2	1	128	9
378	SNV+pos	THYM	0.733333	0.916667	0.814815	300	2	1	128	9
379	SNV+pos	UCEC	0.508197	0.72093	0.596154	300	2	1	128	9
380	SNV+pos	BLCA	0.641026	0.625	0.632911	300	1	2	512	10
381	SNV+pos	BRCA	0.62963	0.441558	0.519084	300	1	2	512	10
382	SNV+pos	CESC	0.548387	0.607143	0.576271	300	1	2	512	10
383	SNV+pos	COAD	0.73913	0.62963	0.68	300	1	2	512	10
384	SNV+pos	ESCA	0.8	0.444444	0.571429	300	1	2	512	10
385	SNV+pos	HNSC	0.4	0.44	0.419048	300	1	2	512	10
386	SNV+pos	KIRC	0.465116	0.571429	0.512821	300	1	2	512	10
387	SNV+pos	KIRP	0.4	0.444444	0.421053	300	1	2	512	10
388	SNV+pos	LIHC	0.583333	0.583333	0.583333	300	1	2	512	10
389	SNV+pos	LUAD	0.75	0.612245	0.674157	300	1	2	512	10
390	SNV+pos	LUSC	0.692308	0.782609	0.734694	300	1	2	512	10
391	SNV+pos	PAAD	0.590909	0.764706	0.666667	300	1	2	512	10
392	SNV+pos	PRAD	0.5	0.591837	0.542056	300	1	2	512	10
393	SNV+pos	SARC	0.411765	0.304348	0.35	300	1	2	512	10
394	SNV+pos	SKCM	0.931818	0.891304	0.911111	300	1	2	512	10
395	SNV+pos	STAD	0.707317	0.674419	0.690476	300	1	2	512	10
396	SNV+pos	TGCT	0.666667	0.166667	0.266667	300	1	2	512	10
397	SNV+pos	THCA	0.608108	0.9375	0.737705	300	1	2	512	10
398	SNV+pos	THYM	0.636364	0.583333	0.608696	300	1	2	512	10
399	SNV+pos	UCEC	0.697674	0.697674	0.697674	300	1	2	512	10
400	SNV+pos+ges	BLCA	0.47619	0.487805	0.481928	300	1	1	128	1
401	SNV+pos+ges	BRCA	0.560976	0.589744	0.575	300	1	1	128	1
402	SNV+pos+ges	CESC	0.633333	0.655172	0.644068	300	1	1	128	1
403	SNV+pos+ges	COAD	0.65625	0.75	0.7	300	1	1	128	1
404	SNV+pos+ges	ESCA	0.7	0.368421	0.482759	300	1	1	128	1
405	SNV+pos+ges	HNSC	0.575758	0.372549	0.452381	300	1	1	128	1
406	SNV+pos+ges	KIRC	0.478261	0.611111	0.536585	300	1	1	128	1
407	SNV+pos+ges	KIRP	0.5625	0.642857	0.6	300	1	1	128	1
408	SNV+pos+ges	LIHC	0.823529	0.777778	0.8	300	1	1	128	1
409	SNV+pos+ges	LUAD	0.878788	0.58	0.698795	300	1	1	128	1
410	SNV+pos+ges	LUSC	0.640625	0.87234	0.738739	300	1	1	128	1
411	SNV+pos+ges	PAAD	0.555556	0.555556	0.555556	300	1	1	128	1
412	SNV+pos+ges	PRAD	0.904762	0.38	0.535211	300	1	1	128	1
413	SNV+pos+ges	SARC	0.571429	0.5	0.533333	300	1	1	128	1
414	SNV+pos+ges	SKCM	0.93617	0.93617	0.93617	300	1	1	128	1
415	SNV+pos+ges	STAD	0.833333	0.454545	0.588235	300	1	1	128	1
416	SNV+pos+ges	TGCT	0.333333	0.615385	0.432432	300	1	1	128	1
417	SNV+pos+ges	THCA	0.56338	0.816327	0.666667	300	1	1	128	1
418	SNV+pos+ges	THYM	0.8	0.615385	0.695652	300	1	1	128	1
419	SNV+pos+ges	UCEC	0.514286	0.837209	0.637168	300	1	1	128	1
420	SNV+pos+ges	BLCA	0.54717	0.707317	0.617021	300	1	1	512	2
421	SNV+pos+ges	BRCA	0.521739	0.461538	0.489796	300	1	1	512	2
422	SNV+pos+ges	CESC	0.647059	0.37931	0.478261	300	1	1	512	2
423	SNV+pos+ges	COAD	0.740741	0.740741	0.740741	300	1	1	512	2
424	SNV+pos+ges	ESCA	0.625	0.263158	0.37037	300	1	1	512	2
425	SNV+pos+ges	HNSC	0.510638	0.470588	0.489796	300	1	1	512	2
426	SNV+pos+ges	KIRC	0.447368	0.472222	0.459459	300	1	1	512	2
427	SNV+pos+ges	KIRP	0.25	0.392857	0.305556	300	1	1	512	2
428	SNV+pos+ges	LIHC	0.621622	0.638889	0.630137	300	1	1	512	2
429	SNV+pos+ges	LUAD	0.638298	0.6	0.618557	300	1	1	512	2
430	SNV+pos+ges	LUSC	0.794872	0.659574	0.72093	300	1	1	512	2
431	SNV+pos+ges	PAAD	0.642857	0.5	0.5625	300	1	1	512	2
432	SNV+pos+ges	PRAD	0.474576	0.571429	0.518519	300	1	1	512	2
433	SNV+pos+ges	SARC	0.294118	0.208333	0.243902	300	1	1	512	2
434	SNV+pos+ges	SKCM	0.95122	0.829787	0.886364	300	1	1	512	2
435	SNV+pos+ges	STAD	0.557692	0.659091	0.604167	300	1	1	512	2
436	SNV+pos+ges	TGCT	0.368421	0.538462	0.4375	300	1	1	512	2
437	SNV+pos+ges	THCA	0.74	0.755102	0.747475	300	1	1	512	2
438	SNV+pos+ges	THYM	0.4	0.153846	0.222222	300	1	1	512	2
439	SNV+pos+ges	UCEC	0.542373	0.744186	0.627451	300	1	1	512	2
440	SNV+pos+ges	BLCA	0.724138	0.512195	0.6	300	2	1	128	3
441	SNV+pos+ges	BRCA	0.55	0.705128	0.617978	300	2	1	128	3
442	SNV+pos+ges	CESC	0.5	0.517241	0.508475	300	2	1	128	3
443	SNV+pos+ges	COAD	0.766667	0.851852	0.807018	300	2	1	128	3
444	SNV+pos+ges	ESCA	0.529412	0.5	0.514286	300	2	1	128	3
445	SNV+pos+ges	HNSC	0.446809	0.42	0.43299	300	2	1	128	3
446	SNV+pos+ges	KIRC	0.581395	0.694444	0.632911	300	2	1	128	3
447	SNV+pos+ges	KIRP	0.535714	0.535714	0.535714	300	2	1	128	3
448	SNV+pos+ges	LIHC	0.814815	0.611111	0.698413	300	2	1	128	3
449	SNV+pos+ges	LUAD	0.714286	0.6	0.652174	300	2	1	128	3
450	SNV+pos+ges	LUSC	0.73913	0.723404	0.731183	300	2	1	128	3
451	SNV+pos+ges	PAAD	0.631579	0.666667	0.648649	300	2	1	128	3
452	SNV+pos+ges	PRAD	0.529412	0.55102	0.54	300	2	1	128	3
453	SNV+pos+ges	SARC	0.421053	0.333333	0.372093	300	2	1	128	3
454	SNV+pos+ges	SKCM	0.909091	0.851064	0.879121	300	2	1	128	3
455	SNV+pos+ges	STAD	0.659574	0.704545	0.681319	300	2	1	128	3
456	SNV+pos+ges	TGCT	0.230769	0.230769	0.230769	300	2	1	128	3
457	SNV+pos+ges	THCA	0.610169	0.734694	0.666667	300	2	1	128	3
458	SNV+pos+ges	THYM	0.666667	0.333333	0.444444	300	2	1	128	3
459	SNV+pos+ges	UCEC	0.738095	0.72093	0.729412	300	2	1	128	3
460	SNV+pos+ges	BLCA	0.608696	0.682927	0.643678	300	1	1	128	4
461	SNV+pos+ges	BRCA	0.547945	0.512821	0.529801	300	1	1	128	4
462	SNV+pos+ges	CESC	0.8	0.413793	0.545455	300	1	1	128	4
463	SNV+pos+ges	COAD	0.793103	0.851852	0.821429	300	1	1	128	4
464	SNV+pos+ges	ESCA	0.875	0.388889	0.538462	300	1	1	128	4
465	SNV+pos+ges	HNSC	0.553571	0.62	0.584906	300	1	1	128	4
466	SNV+pos+ges	KIRC	0.446809	0.583333	0.506024	300	1	1	128	4
467	SNV+pos+ges	KIRP	0.75	0.214286	0.333333	300	1	1	128	4
468	SNV+pos+ges	LIHC	0.6	0.833333	0.697674	300	1	1	128	4
469	SNV+pos+ges	LUAD	0.62963	0.68	0.653846	300	1	1	128	4
470	SNV+pos+ges	LUSC	0.729167	0.744681	0.736842	300	1	1	128	4
471	SNV+pos+ges	PAAD	0.7	0.388889	0.5	300	1	1	128	4
472	SNV+pos+ges	PRAD	0.441558	0.693878	0.539683	300	1	1	128	4
473	SNV+pos+ges	SARC	0.444444	0.333333	0.380952	300	1	1	128	4
474	SNV+pos+ges	SKCM	0.97619	0.87234	0.921348	300	1	1	128	4
475	SNV+pos+ges	STAD	0.738095	0.704545	0.72093	300	1	1	128	4
476	SNV+pos+ges	TGCT	0.392857	0.846154	0.536585	300	1	1	128	4
477	SNV+pos+ges	THCA	0.851064	0.816327	0.833333	300	1	1	128	4
478	SNV+pos+ges	THYM	0.666667	0.666667	0.666667	300	1	1	128	4
479	SNV+pos+ges	UCEC	0.827586	0.55814	0.666667	300	1	1	128	4
480	SNV+pos+ges	BLCA	0.806452	0.609756	0.694444	300	1	2	256	5
481	SNV+pos+ges	BRCA	0.445545	0.576923	0.502793	300	1	2	256	5
482	SNV+pos+ges	CESC	0.545455	0.413793	0.470588	300	1	2	256	5
483	SNV+pos+ges	COAD	0.695652	0.592593	0.64	300	1	2	256	5
484	SNV+pos+ges	ESCA	0.384615	0.277778	0.322581	300	1	2	256	5
485	SNV+pos+ges	HNSC	0.52	0.52	0.52	300	1	2	256	5
486	SNV+pos+ges	KIRC	0.541667	0.371429	0.440678	300	1	2	256	5
487	SNV+pos+ges	KIRP	0.517241	0.535714	0.526316	300	1	2	256	5
488	SNV+pos+ges	LIHC	0.862069	0.694444	0.769231	300	1	2	256	5
489	SNV+pos+ges	LUAD	0.756757	0.56	0.643678	300	1	2	256	5
490	SNV+pos+ges	LUSC	0.641509	0.723404	0.68	300	1	2	256	5
491	SNV+pos+ges	PAAD	0.6	0.333333	0.428571	300	1	2	256	5
492	SNV+pos+ges	PRAD	0.4	0.612245	0.483871	300	1	2	256	5
493	SNV+pos+ges	SARC	0.545455	0.26087	0.352941	300	1	2	256	5
494	SNV+pos+ges	SKCM	0.975	0.829787	0.896552	300	1	2	256	5
495	SNV+pos+ges	STAD	0.735294	0.568182	0.641026	300	1	2	256	5
496	SNV+pos+ges	TGCT	0.236364	1	0.382353	300	1	2	256	5
497	SNV+pos+ges	THCA	0.844444	0.77551	0.808511	300	1	2	256	5
498	SNV+pos+ges	THYM	0.636364	0.583333	0.608696	300	1	2	256	5
499	SNV+pos+ges	UCEC	0.727273	0.744186	0.735632	300	1	2	256	5
500	SNV+pos+ges	BLCA	0.553191	0.634146	0.590909	300	1	1	512	6
501	SNV+pos+ges	BRCA	0.544444	0.628205	0.583333	300	1	1	512	6
502	SNV+pos+ges	CESC	0.789474	0.517241	0.625	300	1	1	512	6
503	SNV+pos+ges	COAD	0.666667	0.814815	0.733333	300	1	1	512	6
504	SNV+pos+ges	ESCA	0.4	0.333333	0.363636	300	1	1	512	6
505	SNV+pos+ges	HNSC	0.571429	0.4	0.470588	300	1	1	512	6
506	SNV+pos+ges	KIRC	0.488889	0.628571	0.55	300	1	1	512	6
507	SNV+pos+ges	KIRP	0.642857	0.321429	0.428571	300	1	1	512	6
508	SNV+pos+ges	LIHC	0.685714	0.666667	0.676056	300	1	1	512	6
509	SNV+pos+ges	LUAD	0.868421	0.66	0.75	300	1	1	512	6
510	SNV+pos+ges	LUSC	0.804348	0.787234	0.795699	300	1	1	512	6
511	SNV+pos+ges	PAAD	0.722222	0.722222	0.722222	300	1	1	512	6
512	SNV+pos+ges	PRAD	0.567568	0.428571	0.488372	300	1	1	512	6
513	SNV+pos+ges	SARC	0.454545	0.434783	0.444444	300	1	1	512	6
514	SNV+pos+ges	SKCM	0.830189	0.93617	0.88	300	1	1	512	6
515	SNV+pos+ges	STAD	0.65	0.590909	0.619048	300	1	1	512	6
516	SNV+pos+ges	TGCT	0.263158	0.384615	0.3125	300	1	1	512	6
517	SNV+pos+ges	THCA	0.613333	0.938776	0.741935	300	1	1	512	6
518	SNV+pos+ges	THYM	0.6	0.5	0.545455	300	1	1	512	6
519	SNV+pos+ges	UCEC	0.673913	0.72093	0.696629	300	1	1	512	6
520	SNV+pos+ges	BLCA	0.694444	0.609756	0.649351	300	1	2	128	7
521	SNV+pos+ges	BRCA	0.535714	0.384615	0.447761	300	1	2	128	7
522	SNV+pos+ges	CESC	0.666667	0.5	0.571429	300	1	2	128	7
523	SNV+pos+ges	COAD	0.695652	0.592593	0.64	300	1	2	128	7
524	SNV+pos+ges	ESCA	0.642857	0.5	0.5625	300	1	2	128	7
525	SNV+pos+ges	HNSC	0.722222	0.52	0.604651	300	1	2	128	7
526	SNV+pos+ges	KIRC	0.385714	0.771429	0.514286	300	1	2	128	7
527	SNV+pos+ges	KIRP	0.666667	0.222222	0.333333	300	1	2	128	7
528	SNV+pos+ges	LIHC	0.625	0.694444	0.657895	300	1	2	128	7
529	SNV+pos+ges	LUAD	0.783784	0.58	0.666667	300	1	2	128	7
530	SNV+pos+ges	LUSC	0.792453	0.893617	0.84	300	1	2	128	7
531	SNV+pos+ges	PAAD	0.545455	0.352941	0.428571	300	1	2	128	7
532	SNV+pos+ges	PRAD	0.424658	0.632653	0.508197	300	1	2	128	7
533	SNV+pos+ges	SARC	0.4	0.26087	0.315789	300	1	2	128	7
534	SNV+pos+ges	SKCM	0.934783	0.934783	0.934783	300	1	2	128	7
535	SNV+pos+ges	STAD	0.481481	0.604651	0.536082	300	1	2	128	7
536	SNV+pos+ges	TGCT	0.583333	0.538462	0.56	300	1	2	128	7
537	SNV+pos+ges	THCA	0.614286	0.877551	0.722689	300	1	2	128	7
538	SNV+pos+ges	THYM	0.333333	0.333333	0.333333	300	1	2	128	7
539	SNV+pos+ges	UCEC	0.681818	0.697674	0.689655	300	1	2	128	7
540	SNV+pos+ges	BLCA	0.611111	0.536585	0.571429	300	1	1	256	8
541	SNV+pos+ges	BRCA	0.509434	0.692308	0.586957	300	1	1	256	8
542	SNV+pos+ges	CESC	0.666667	0.214286	0.324324	300	1	1	256	8
543	SNV+pos+ges	COAD	0.65625	0.777778	0.711864	300	1	1	256	8
544	SNV+pos+ges	ESCA	0.391304	0.5	0.439024	300	1	1	256	8
545	SNV+pos+ges	HNSC	0.489362	0.46	0.474227	300	1	1	256	8
546	SNV+pos+ges	KIRC	0.489796	0.685714	0.571429	300	1	1	256	8
547	SNV+pos+ges	KIRP	0.857143	0.222222	0.352941	300	1	1	256	8
548	SNV+pos+ges	LIHC	0.821429	0.638889	0.71875	300	1	1	256	8
549	SNV+pos+ges	LUAD	0.673077	0.714286	0.693069	300	1	1	256	8
550	SNV+pos+ges	LUSC	0.842105	0.695652	0.761905	300	1	1	256	8
551	SNV+pos+ges	PAAD	0.777778	0.411765	0.538462	300	1	1	256	8
552	SNV+pos+ges	PRAD	0.45679	0.755102	0.569231	300	1	1	256	8
553	SNV+pos+ges	SARC	0.333333	0.304348	0.318182	300	1	1	256	8
554	SNV+pos+ges	SKCM	0.975	0.847826	0.906977	300	1	1	256	8
555	SNV+pos+ges	STAD	0.575	0.534884	0.554217	300	1	1	256	8
556	SNV+pos+ges	TGCT	0.666667	0.153846	0.25	300	1	1	256	8
557	SNV+pos+ges	THCA	0.633803	0.918367	0.75	300	1	1	256	8
558	SNV+pos+ges	THYM	1	0.333333	0.5	300	1	1	256	8
559	SNV+pos+ges	UCEC	0.647059	0.511628	0.571429	300	1	1	256	8
560	SNV+pos+ges	BLCA	0.521739	0.6	0.55814	300	2	1	256	9
561	SNV+pos+ges	BRCA	0.54321	0.571429	0.556962	300	2	1	256	9
562	SNV+pos+ges	CESC	0.555556	0.357143	0.434783	300	2	1	256	9
563	SNV+pos+ges	COAD	0.8	0.740741	0.769231	300	2	1	256	9
564	SNV+pos+ges	ESCA	0.47619	0.555556	0.512821	300	2	1	256	9
565	SNV+pos+ges	HNSC	0.471698	0.5	0.485437	300	2	1	256	9
566	SNV+pos+ges	KIRC	0.514286	0.514286	0.514286	300	2	1	256	9
567	SNV+pos+ges	KIRP	0.625	0.555556	0.588235	300	2	1	256	9
568	SNV+pos+ges	LIHC	0.769231	0.555556	0.645161	300	2	1	256	9
569	SNV+pos+ges	LUAD	0.66	0.673469	0.666667	300	2	1	256	9
570	SNV+pos+ges	LUSC	0.705882	0.521739	0.6	300	2	1	256	9
571	SNV+pos+ges	PAAD	0.521739	0.705882	0.6	300	2	1	256	9
572	SNV+pos+ges	PRAD	0.43662	0.632653	0.516667	300	2	1	256	9
573	SNV+pos+ges	SARC	0.217391	0.217391	0.217391	300	2	1	256	9
574	SNV+pos+ges	SKCM	0.911111	0.891304	0.901099	300	2	1	256	9
575	SNV+pos+ges	STAD	0.531915	0.581395	0.555556	300	2	1	256	9
576	SNV+pos+ges	TGCT	0.384615	0.416667	0.4	300	2	1	256	9
577	SNV+pos+ges	THCA	0.76	0.791667	0.77551	300	2	1	256	9
578	SNV+pos+ges	THYM	0.833333	0.833333	0.833333	300	2	1	256	9
579	SNV+pos+ges	UCEC	0.793103	0.534884	0.638889	300	2	1	256	9
580	SNV+pos+ges	BLCA	0.666667	0.45	0.537313	300	1	1	512	10
581	SNV+pos+ges	BRCA	0.534247	0.506494	0.52	300	1	1	512	10
582	SNV+pos+ges	CESC	0.515152	0.607143	0.557377	300	1	1	512	10
583	SNV+pos+ges	COAD	0.826087	0.703704	0.76	300	1	1	512	10
584	SNV+pos+ges	ESCA	0.75	0.5	0.6	300	1	1	512	10
585	SNV+pos+ges	HNSC	0.428571	0.54	0.477876	300	1	1	512	10
586	SNV+pos+ges	KIRC	0.488372	0.6	0.538462	300	1	1	512	10
587	SNV+pos+ges	KIRP	0.380952	0.296296	0.333333	300	1	1	512	10
588	SNV+pos+ges	LIHC	0.645161	0.555556	0.597015	300	1	1	512	10
589	SNV+pos+ges	LUAD	0.710526	0.55102	0.62069	300	1	1	512	10
590	SNV+pos+ges	LUSC	0.716981	0.826087	0.767677	300	1	1	512	10
591	SNV+pos+ges	PAAD	0.9	0.529412	0.666667	300	1	1	512	10
592	SNV+pos+ges	PRAD	0.462687	0.632653	0.534483	300	1	1	512	10
593	SNV+pos+ges	SARC	0.333333	0.347826	0.340426	300	1	1	512	10
594	SNV+pos+ges	SKCM	0.930233	0.869565	0.898876	300	1	1	512	10
595	SNV+pos+ges	STAD	0.651163	0.651163	0.651163	300	1	1	512	10
596	SNV+pos+ges	TGCT	0.666667	0.666667	0.666667	300	1	1	512	10
597	SNV+pos+ges	THCA	0.671875	0.895833	0.767857	300	1	1	512	10
598	SNV+pos+ges	THYM	0.538462	0.583333	0.56	300	1	1	512	10
599	SNV+pos+ges	UCEC	0.787879	0.604651	0.684211	300	1	1	512	10
600	SNV+MNV	BLCA	0.642857	0.439024	0.521739	500	2	2	512	1
601	SNV+MNV	BRCA	0.4375	0.448718	0.443038	500	2	2	512	1
602	SNV+MNV	CESC	0.633333	0.655172	0.644068	500	2	2	512	1
603	SNV+MNV	COAD	0.567568	0.75	0.646154	500	2	2	512	1
604	SNV+MNV	ESCA	0.636364	0.368421	0.466667	500	2	2	512	1
605	SNV+MNV	HNSC	0.628571	0.431373	0.511628	500	2	2	512	1
606	SNV+MNV	KIRC	0.446429	0.694444	0.543478	500	2	2	512	1
607	SNV+MNV	KIRP	0.652174	0.535714	0.588235	500	2	2	512	1
608	SNV+MNV	LIHC	0.75	0.833333	0.789474	500	2	2	512	1
609	SNV+MNV	LUAD	0.72	0.72	0.72	500	2	2	512	1
610	SNV+MNV	LUSC	0.6875	0.702128	0.694737	500	2	2	512	1
611	SNV+MNV	PAAD	0	0	0	500	2	2	512	1
612	SNV+MNV	PRAD	0.483871	0.6	0.535714	500	2	2	512	1
613	SNV+MNV	SARC	0.692308	0.375	0.486486	500	2	2	512	1
614	SNV+MNV	SKCM	0.934783	0.914894	0.924731	500	2	2	512	1
615	SNV+MNV	STAD	0.605263	0.522727	0.560976	500	2	2	512	1
616	SNV+MNV	TGCT	0.354839	0.846154	0.5	500	2	2	512	1
617	SNV+MNV	THCA	0.640625	0.836735	0.725664	500	2	2	512	1
618	SNV+MNV	THYM	0.6	0.461538	0.521739	500	2	2	512	1
619	SNV+MNV	UCEC	0.55	0.511628	0.53012	500	2	2	512	1
620	SNV+MNV	BLCA	0.422535	0.731707	0.535714	300	1	1	512	2
621	SNV+MNV	BRCA	0.407692	0.679487	0.509615	300	1	1	512	2
622	SNV+MNV	CESC	0.5	0.241379	0.325581	300	1	1	512	2
623	SNV+MNV	COAD	0.62963	0.62963	0.62963	300	1	1	512	2
624	SNV+MNV	ESCA	0.75	0.157895	0.26087	300	1	1	512	2
625	SNV+MNV	HNSC	0.4375	0.411765	0.424242	300	1	1	512	2
626	SNV+MNV	KIRC	0.470588	0.666667	0.551724	300	1	1	512	2
627	SNV+MNV	KIRP	0.421053	0.285714	0.340426	300	1	1	512	2
628	SNV+MNV	LIHC	0.595745	0.777778	0.674699	300	1	1	512	2
629	SNV+MNV	LUAD	0.75	0.36	0.486486	300	1	1	512	2
630	SNV+MNV	LUSC	0.648148	0.744681	0.693069	300	1	1	512	2
631	SNV+MNV	PAAD	0.321429	0.5	0.391304	300	1	1	512	2
632	SNV+MNV	PRAD	0.5	0.285714	0.363636	300	1	1	512	2
633	SNV+MNV	SARC	0.555556	0.208333	0.30303	300	1	1	512	2
634	SNV+MNV	SKCM	0.930233	0.851064	0.888889	300	1	1	512	2
635	SNV+MNV	STAD	0.652174	0.340909	0.447761	300	1	1	512	2
636	SNV+MNV	TGCT	0.666667	0.461538	0.545455	300	1	1	512	2
637	SNV+MNV	THCA	0.72549	0.755102	0.74	300	1	1	512	2
638	SNV+MNV	THYM	0.25	0.153846	0.190476	300	1	1	512	2
639	SNV+MNV	UCEC	0.481481	0.604651	0.536082	300	1	1	512	2
640	SNV+MNV	BLCA	0.76	0.463415	0.575758	300	1	2	512	3
641	SNV+MNV	BRCA	0.4	0.615385	0.484848	300	1	2	512	3
642	SNV+MNV	CESC	0.47619	0.344828	0.4	300	1	2	512	3
643	SNV+MNV	COAD	0.5	0.851852	0.630137	300	1	2	512	3
644	SNV+MNV	ESCA	1	0.0555556	0.105263	300	1	2	512	3
645	SNV+MNV	HNSC	0.412698	0.52	0.460177	300	1	2	512	3
646	SNV+MNV	KIRC	0.595238	0.694444	0.641026	300	1	2	512	3
647	SNV+MNV	KIRP	0.64	0.571429	0.603774	300	1	2	512	3
648	SNV+MNV	LIHC	0.870968	0.75	0.80597	300	1	2	512	3
649	SNV+MNV	LUAD	0.793103	0.46	0.582278	300	1	2	512	3
650	SNV+MNV	LUSC	0.685185	0.787234	0.732673	300	1	2	512	3
651	SNV+MNV	PAAD	0.538462	0.388889	0.451613	300	1	2	512	3
652	SNV+MNV	PRAD	0.553571	0.632653	0.590476	300	1	2	512	3
653	SNV+MNV	SARC	0.5	0.375	0.428571	300	1	2	512	3
654	SNV+MNV	SKCM	0.928571	0.829787	0.876404	300	1	2	512	3
655	SNV+MNV	STAD	0.722222	0.590909	0.65	300	1	2	512	3
656	SNV+MNV	TGCT	0.666667	0.153846	0.25	300	1	2	512	3
657	SNV+MNV	THCA	0.585714	0.836735	0.689076	300	1	2	512	3
658	SNV+MNV	THYM	0.8	0.333333	0.470588	300	1	2	512	3
659	SNV+MNV	UCEC	0.641026	0.581395	0.609756	300	1	2	512	3
660	SNV+MNV	BLCA	0.565217	0.634146	0.597701	300	1	2	512	4
661	SNV+MNV	BRCA	0.473684	0.576923	0.520231	300	1	2	512	4
662	SNV+MNV	CESC	0.6	0.517241	0.555556	300	1	2	512	4
663	SNV+MNV	COAD	0.75	0.555556	0.638298	300	1	2	512	4
664	SNV+MNV	ESCA	0	0	0	300	1	2	512	4
665	SNV+MNV	HNSC	0.487805	0.4	0.43956	300	1	2	512	4
666	SNV+MNV	KIRC	0.422222	0.527778	0.469136	300	1	2	512	4
667	SNV+MNV	KIRP	0.823529	0.5	0.622222	300	1	2	512	4
668	SNV+MNV	LIHC	0.642857	0.75	0.692308	300	1	2	512	4
669	SNV+MNV	LUAD	0.507692	0.66	0.573913	300	1	2	512	4
670	SNV+MNV	LUSC	0.742857	0.553191	0.634146	300	1	2	512	4
671	SNV+MNV	PAAD	0	0	0	300	1	2	512	4
672	SNV+MNV	PRAD	0.439024	0.367347	0.4	300	1	2	512	4
673	SNV+MNV	SARC	0.36	0.375	0.367347	300	1	2	512	4
674	SNV+MNV	SKCM	0.811321	0.914894	0.86	300	1	2	512	4
675	SNV+MNV	STAD	0.455882	0.704545	0.553571	300	1	2	512	4
676	SNV+MNV	TGCT	0.5	0.384615	0.434783	300	1	2	512	4
677	SNV+MNV	THCA	0.558442	0.877551	0.68254	300	1	2	512	4
678	SNV+MNV	THYM	0.8	0.333333	0.470588	300	1	2	512	4
679	SNV+MNV	UCEC	0.821429	0.534884	0.647887	300	1	2	512	4
680	SNV+MNV	BLCA	0.727273	0.585366	0.648649	300	1	2	512	5
681	SNV+MNV	BRCA	0.545455	0.384615	0.451128	300	1	2	512	5
682	SNV+MNV	CESC	0.372549	0.655172	0.475	300	1	2	512	5
683	SNV+MNV	COAD	0.692308	0.666667	0.679245	300	1	2	512	5
684	SNV+MNV	ESCA	0.5	0.166667	0.25	300	1	2	512	5
685	SNV+MNV	HNSC	0.571429	0.4	0.470588	300	1	2	512	5
686	SNV+MNV	KIRC	0.540541	0.571429	0.555556	300	1	2	512	5
687	SNV+MNV	KIRP	0.454545	0.535714	0.491803	300	1	2	512	5
688	SNV+MNV	LIHC	0.892857	0.694444	0.78125	300	1	2	512	5
689	SNV+MNV	LUAD	0.76087	0.7	0.729167	300	1	2	512	5
690	SNV+MNV	LUSC	0.727273	0.680851	0.703297	300	1	2	512	5
691	SNV+MNV	PAAD	0.333333	0.111111	0.166667	300	1	2	512	5
692	SNV+MNV	PRAD	0.4	0.857143	0.545455	300	1	2	512	5
693	SNV+MNV	SARC	0.428571	0.26087	0.324324	300	1	2	512	5
694	SNV+MNV	SKCM	0.975	0.829787	0.896552	300	1	2	512	5
695	SNV+MNV	STAD	0.526316	0.681818	0.594059	300	1	2	512	5
696	SNV+MNV	TGCT	0.333333	0.307692	0.32	300	1	2	512	5
697	SNV+MNV	THCA	0.621212	0.836735	0.713043	300	1	2	512	5
698	SNV+MNV	THYM	0.75	0.25	0.375	300	1	2	512	5
699	SNV+MNV	UCEC	0.666667	0.604651	0.634146	300	1	2	512	5
700	SNV+MNV	BLCA	0.538462	0.682927	0.602151	300	2	2	256	6
701	SNV+MNV	BRCA	0.4	0.487179	0.439306	300	2	2	256	6
702	SNV+MNV	CESC	0.607143	0.586207	0.596491	300	2	2	256	6
703	SNV+MNV	COAD	0.59375	0.703704	0.644068	300	2	2	256	6
704	SNV+MNV	ESCA	0.75	0.166667	0.272727	300	2	2	256	6
705	SNV+MNV	HNSC	0.484848	0.32	0.385542	300	2	2	256	6
706	SNV+MNV	KIRC	0.642857	0.514286	0.571429	300	2	2	256	6
707	SNV+MNV	KIRP	0.764706	0.464286	0.577778	300	2	2	256	6
708	SNV+MNV	LIHC	0.603774	0.888889	0.719101	300	2	2	256	6
709	SNV+MNV	LUAD	0.766667	0.46	0.575	300	2	2	256	6
710	SNV+MNV	LUSC	0.609375	0.829787	0.702703	300	2	2	256	6
711	SNV+MNV	PAAD	0.6	0.166667	0.26087	300	2	2	256	6
712	SNV+MNV	PRAD	0.391304	0.55102	0.457627	300	2	2	256	6
713	SNV+MNV	SARC	0.5	0.217391	0.30303	300	2	2	256	6
714	SNV+MNV	SKCM	0.934783	0.914894	0.924731	300	2	2	256	6
715	SNV+MNV	STAD	0.530612	0.590909	0.55914	300	2	2	256	6
716	SNV+MNV	TGCT	0.384615	0.384615	0.384615	300	2	2	256	6
717	SNV+MNV	THCA	0.74	0.755102	0.747475	300	2	2	256	6
718	SNV+MNV	THYM	0.333333	0.416667	0.37037	300	2	2	256	6
719	SNV+MNV	UCEC	0.590909	0.604651	0.597701	300	2	2	256	6
720	SNV+MNV	BLCA	0.863636	0.463415	0.603175	500	2	1	256	7
721	SNV+MNV	BRCA	0.405405	0.384615	0.394737	500	2	1	256	7
722	SNV+MNV	CESC	0.396226	0.75	0.518519	500	2	1	256	7
723	SNV+MNV	COAD	0.740741	0.740741	0.740741	500	2	1	256	7
724	SNV+MNV	ESCA	0.666667	0.222222	0.333333	500	2	1	256	7
725	SNV+MNV	HNSC	0.547619	0.46	0.5	500	2	1	256	7
726	SNV+MNV	KIRC	0.5	0.542857	0.520548	500	2	1	256	7
727	SNV+MNV	KIRP	0.619048	0.481481	0.541667	500	2	1	256	7
728	SNV+MNV	LIHC	0.659091	0.805556	0.725	500	2	1	256	7
729	SNV+MNV	LUAD	0.690476	0.58	0.630435	500	2	1	256	7
730	SNV+MNV	LUSC	0.813953	0.744681	0.777778	500	2	1	256	7
731	SNV+MNV	PAAD	0.333333	0.294118	0.3125	500	2	1	256	7
732	SNV+MNV	PRAD	0.482143	0.55102	0.514286	500	2	1	256	7
733	SNV+MNV	SARC	0.4	0.173913	0.242424	500	2	1	256	7
734	SNV+MNV	SKCM	0.934783	0.934783	0.934783	500	2	1	256	7
735	SNV+MNV	STAD	0.531915	0.581395	0.555556	500	2	1	256	7
736	SNV+MNV	TGCT	0.3	0.230769	0.26087	500	2	1	256	7
737	SNV+MNV	THCA	0.533333	0.816327	0.645161	500	2	1	256	7
738	SNV+MNV	THYM	0.15	0.25	0.1875	500	2	1	256	7
739	SNV+MNV	UCEC	0.658537	0.627907	0.642857	500	2	1	256	7
740	SNV+MNV	BLCA	0.769231	0.487805	0.597015	300	1	2	512	8
741	SNV+MNV	BRCA	0.460526	0.448718	0.454545	300	1	2	512	8
742	SNV+MNV	CESC	0.418605	0.642857	0.507042	300	1	2	512	8
743	SNV+MNV	COAD	0.826087	0.703704	0.76	300	1	2	512	8
744	SNV+MNV	ESCA	0.5	0.0555556	0.1	300	1	2	512	8
745	SNV+MNV	HNSC	0.514286	0.36	0.423529	300	1	2	512	8
746	SNV+MNV	KIRC	0.555556	0.714286	0.625	300	1	2	512	8
747	SNV+MNV	KIRP	0.578947	0.407407	0.478261	300	1	2	512	8
748	SNV+MNV	LIHC	0.848485	0.777778	0.811594	300	1	2	512	8
749	SNV+MNV	LUAD	0.78125	0.510204	0.617284	300	1	2	512	8
750	SNV+MNV	LUSC	0.679245	0.782609	0.727273	300	1	2	512	8
751	SNV+MNV	PAAD	0.3125	0.294118	0.30303	300	1	2	512	8
752	SNV+MNV	PRAD	0.377551	0.755102	0.503401	300	1	2	512	8
753	SNV+MNV	SARC	0.434783	0.434783	0.434783	300	1	2	512	8
754	SNV+MNV	SKCM	1	0.826087	0.904762	300	1	2	512	8
755	SNV+MNV	STAD	0.551724	0.744186	0.633663	300	1	2	512	8
756	SNV+MNV	TGCT	0.5	0.153846	0.235294	300	1	2	512	8
757	SNV+MNV	THCA	0.575	0.938776	0.713178	300	1	2	512	8
758	SNV+MNV	THYM	0.6	0.25	0.352941	300	1	2	512	8
759	SNV+MNV	UCEC	0.714286	0.348837	0.46875	300	1	2	512	8
760	SNV+MNV	BLCA	0.666667	0.7	0.682927	300	1	1	512	9
761	SNV+MNV	BRCA	0.444444	0.623377	0.518919	300	1	1	512	9
762	SNV+MNV	CESC	0.590909	0.464286	0.52	300	1	1	512	9
763	SNV+MNV	COAD	0.558824	0.703704	0.622951	300	1	1	512	9
764	SNV+MNV	ESCA	0.833333	0.277778	0.416667	300	1	1	512	9
765	SNV+MNV	HNSC	0.482759	0.56	0.518519	300	1	1	512	9
766	SNV+MNV	KIRC	0.571429	0.685714	0.623377	300	1	1	512	9
767	SNV+MNV	KIRP	0.642857	0.333333	0.439024	300	1	1	512	9
768	SNV+MNV	LIHC	0.875	0.583333	0.7	300	1	1	512	9
769	SNV+MNV	LUAD	0.965517	0.571429	0.717949	300	1	1	512	9
770	SNV+MNV	LUSC	0.711111	0.695652	0.703297	300	1	1	512	9
771	SNV+MNV	PAAD	0.4375	0.411765	0.424242	300	1	1	512	9
772	SNV+MNV	PRAD	0.55	0.44898	0.494382	300	1	1	512	9
773	SNV+MNV	SARC	0.26087	0.26087	0.26087	300	1	1	512	9
774	SNV+MNV	SKCM	0.909091	0.869565	0.888889	300	1	1	512	9
775	SNV+MNV	STAD	0.607843	0.72093	0.659574	300	1	1	512	9
776	SNV+MNV	TGCT	0.5	0.416667	0.454545	300	1	1	512	9
777	SNV+MNV	THCA	0.532468	0.854167	0.656	300	1	1	512	9
778	SNV+MNV	THYM	0.222222	0.166667	0.190476	300	1	1	512	9
779	SNV+MNV	UCEC	0.71875	0.534884	0.613333	300	1	1	512	9
780	SNV+MNV	BLCA	0.589744	0.575	0.582278	300	2	1	512	10
781	SNV+MNV	BRCA	0.415929	0.61039	0.494737	300	2	1	512	10
782	SNV+MNV	CESC	0.578947	0.392857	0.468085	300	2	1	512	10
783	SNV+MNV	COAD	0.608696	0.518519	0.56	300	2	1	512	10
784	SNV+MNV	ESCA	0.333333	0.0555556	0.0952381	300	2	1	512	10
785	SNV+MNV	HNSC	0.444444	0.32	0.372093	300	2	1	512	10
786	SNV+MNV	KIRC	0.545455	0.685714	0.607595	300	2	1	512	10
787	SNV+MNV	KIRP	0.714286	0.37037	0.487805	300	2	1	512	10
788	SNV+MNV	LIHC	0.55102	0.75	0.635294	300	2	1	512	10
789	SNV+MNV	LUAD	0.717949	0.571429	0.636364	300	2	1	512	10
790	SNV+MNV	LUSC	0.697674	0.652174	0.674157	300	2	1	512	10
791	SNV+MNV	PAAD	0.461538	0.352941	0.4	300	2	1	512	10
792	SNV+MNV	PRAD	0.489362	0.469388	0.479167	300	2	1	512	10
793	SNV+MNV	SARC	0.333333	0.130435	0.1875	300	2	1	512	10
794	SNV+MNV	SKCM	0.895833	0.934783	0.914894	300	2	1	512	10
795	SNV+MNV	STAD	0.435484	0.627907	0.514286	300	2	1	512	10
796	SNV+MNV	TGCT	0.333333	0.666667	0.444444	300	2	1	512	10
797	SNV+MNV	THCA	0.8	0.833333	0.816327	300	2	1	512	10
798	SNV+MNV	THYM	0.466667	0.583333	0.518519	300	2	1	512	10
799	SNV+MNV	UCEC	0.694444	0.581395	0.632911	300	2	1	512	10
800	SNV+MNV+pos	BLCA	0.529412	0.658537	0.586957	300	1	2	512	1
801	SNV+MNV+pos	BRCA	0.603448	0.448718	0.514706	300	1	2	512	1
802	SNV+MNV+pos	CESC	0.518519	0.482759	0.5	300	1	2	512	1
803	SNV+MNV+pos	COAD	0.714286	0.714286	0.714286	300	1	2	512	1
804	SNV+MNV+pos	ESCA	0.571429	0.421053	0.484848	300	1	2	512	1
805	SNV+MNV+pos	HNSC	0.442308	0.45098	0.446602	300	1	2	512	1
806	SNV+MNV+pos	KIRC	0.68	0.472222	0.557377	300	1	2	512	1
807	SNV+MNV+pos	KIRP	0.566667	0.607143	0.586207	300	1	2	512	1
808	SNV+MNV+pos	LIHC	0.9	0.75	0.818182	300	1	2	512	1
809	SNV+MNV+pos	LUAD	0.829787	0.78	0.804124	300	1	2	512	1
810	SNV+MNV+pos	LUSC	0.767442	0.702128	0.733333	300	1	2	512	1
811	SNV+MNV+pos	PAAD	0.5	0.5	0.5	300	1	2	512	1
812	SNV+MNV+pos	PRAD	0.438596	0.5	0.46729	300	1	2	512	1
813	SNV+MNV+pos	SARC	0.590909	0.541667	0.565217	300	1	2	512	1
814	SNV+MNV+pos	SKCM	0.934783	0.914894	0.924731	300	1	2	512	1
815	SNV+MNV+pos	STAD	0.615385	0.727273	0.666667	300	1	2	512	1
816	SNV+MNV+pos	TGCT	0.6	0.461538	0.521739	300	1	2	512	1
817	SNV+MNV+pos	THCA	0.545455	0.979592	0.70073	300	1	2	512	1
818	SNV+MNV+pos	THYM	0.666667	0.307692	0.421053	300	1	2	512	1
819	SNV+MNV+pos	UCEC	0.7	0.651163	0.674699	300	1	2	512	1
820	SNV+MNV+pos	BLCA	0.489796	0.585366	0.533333	500	2	1	512	2
821	SNV+MNV+pos	BRCA	0.473684	0.576923	0.520231	500	2	1	512	2
822	SNV+MNV+pos	CESC	0.457143	0.551724	0.5	500	2	1	512	2
823	SNV+MNV+pos	COAD	0.64	0.592593	0.615385	500	2	1	512	2
824	SNV+MNV+pos	ESCA	0.333333	0.210526	0.258065	500	2	1	512	2
825	SNV+MNV+pos	HNSC	0.565217	0.254902	0.351351	500	2	1	512	2
826	SNV+MNV+pos	KIRC	0.636364	0.583333	0.608696	500	2	1	512	2
827	SNV+MNV+pos	KIRP	0.358974	0.5	0.41791	500	2	1	512	2
828	SNV+MNV+pos	LIHC	0.543478	0.694444	0.609756	500	2	1	512	2
829	SNV+MNV+pos	LUAD	0.666667	0.28	0.394366	500	2	1	512	2
830	SNV+MNV+pos	LUSC	0.603175	0.808511	0.690909	500	2	1	512	2
831	SNV+MNV+pos	PAAD	0.5	0.5	0.5	500	2	1	512	2
832	SNV+MNV+pos	PRAD	0.384615	0.612245	0.472441	500	2	1	512	2
833	SNV+MNV+pos	SARC	0.333333	0.208333	0.25641	500	2	1	512	2
834	SNV+MNV+pos	SKCM	0.952381	0.851064	0.898876	500	2	1	512	2
835	SNV+MNV+pos	STAD	0.480769	0.568182	0.520833	500	2	1	512	2
836	SNV+MNV+pos	TGCT	0.666667	0.307692	0.421053	500	2	1	512	2
837	SNV+MNV+pos	THCA	0.923077	0.734694	0.818182	500	2	1	512	2
838	SNV+MNV+pos	THYM	0.875	0.538462	0.666667	500	2	1	512	2
839	SNV+MNV+pos	UCEC	0.651163	0.651163	0.651163	500	2	1	512	2
840	SNV+MNV+pos	BLCA	0.6	0.658537	0.627907	300	1	1	512	3
841	SNV+MNV+pos	BRCA	0.471698	0.641026	0.543478	300	1	1	512	3
842	SNV+MNV+pos	CESC	0.636364	0.482759	0.54902	300	1	1	512	3
843	SNV+MNV+pos	COAD	0.952381	0.740741	0.833333	300	1	1	512	3
844	SNV+MNV+pos	ESCA	0.888889	0.444444	0.592593	300	1	1	512	3
845	SNV+MNV+pos	HNSC	0.491525	0.58	0.53211	300	1	1	512	3
846	SNV+MNV+pos	KIRC	0.627907	0.75	0.683544	300	1	1	512	3
847	SNV+MNV+pos	KIRP	0.608696	0.5	0.54902	300	1	1	512	3
848	SNV+MNV+pos	LIHC	0.814815	0.611111	0.698413	300	1	1	512	3
849	SNV+MNV+pos	LUAD	0.815789	0.62	0.704545	300	1	1	512	3
850	SNV+MNV+pos	LUSC	0.730769	0.808511	0.767677	300	1	1	512	3
851	SNV+MNV+pos	PAAD	1	0.277778	0.434783	300	1	1	512	3
852	SNV+MNV+pos	PRAD	0.493333	0.755102	0.596774	300	1	1	512	3
853	SNV+MNV+pos	SARC	0.352941	0.25	0.292683	300	1	1	512	3
854	SNV+MNV+pos	SKCM	0.902439	0.787234	0.840909	300	1	1	512	3
855	SNV+MNV+pos	STAD	0.564516	0.795455	0.660377	300	1	1	512	3
856	SNV+MNV+pos	TGCT	0.285714	0.307692	0.296296	300	1	1	512	3
857	SNV+MNV+pos	THCA	0.871795	0.693878	0.772727	300	1	1	512	3
858	SNV+MNV+pos	THYM	1	0.0833333	0.153846	300	1	1	512	3
859	SNV+MNV+pos	UCEC	0.675	0.627907	0.650602	300	1	1	512	3
860	SNV+MNV+pos	BLCA	0.684211	0.634146	0.658228	300	1	1	256	4
861	SNV+MNV+pos	BRCA	0.5	0.576923	0.535714	300	1	1	256	4
862	SNV+MNV+pos	CESC	0.636364	0.482759	0.54902	300	1	1	256	4
863	SNV+MNV+pos	COAD	0.7	0.777778	0.736842	300	1	1	256	4
864	SNV+MNV+pos	ESCA	0.857143	0.333333	0.48	300	1	1	256	4
865	SNV+MNV+pos	HNSC	0.69697	0.46	0.554217	300	1	1	256	4
866	SNV+MNV+pos	KIRC	0.553191	0.722222	0.626506	300	1	1	256	4
867	SNV+MNV+pos	KIRP	0.666667	0.357143	0.465116	300	1	1	256	4
868	SNV+MNV+pos	LIHC	0.613636	0.75	0.675	300	1	1	256	4
869	SNV+MNV+pos	LUAD	0.75	0.66	0.702128	300	1	1	256	4
870	SNV+MNV+pos	LUSC	0.703704	0.808511	0.752475	300	1	1	256	4
871	SNV+MNV+pos	PAAD	0.466667	0.388889	0.424242	300	1	1	256	4
872	SNV+MNV+pos	PRAD	0.447368	0.693878	0.544	300	1	1	256	4
873	SNV+MNV+pos	SARC	0.25	0.166667	0.2	300	1	1	256	4
874	SNV+MNV+pos	SKCM	0.952381	0.851064	0.898876	300	1	1	256	4
875	SNV+MNV+pos	STAD	0.777778	0.636364	0.7	300	1	1	256	4
876	SNV+MNV+pos	TGCT	0.3125	0.384615	0.344828	300	1	1	256	4
877	SNV+MNV+pos	THCA	0.719298	0.836735	0.773585	300	1	1	256	4
878	SNV+MNV+pos	THYM	0.47619	0.833333	0.606061	300	1	1	256	4
879	SNV+MNV+pos	UCEC	0.694444	0.581395	0.632911	300	1	1	256	4
880	SNV+MNV+pos	BLCA	0.684211	0.634146	0.658228	300	2	1	128	5
881	SNV+MNV+pos	BRCA	0.642857	0.576923	0.608108	300	2	1	128	5
882	SNV+MNV+pos	CESC	0.615385	0.551724	0.581818	300	2	1	128	5
883	SNV+MNV+pos	COAD	0.789474	0.555556	0.652174	300	2	1	128	5
884	SNV+MNV+pos	ESCA	0.416667	0.277778	0.333333	300	2	1	128	5
885	SNV+MNV+pos	HNSC	0.666667	0.32	0.432432	300	2	1	128	5
886	SNV+MNV+pos	KIRC	0.538462	0.4	0.459016	300	2	1	128	5
887	SNV+MNV+pos	KIRP	0.516129	0.571429	0.542373	300	2	1	128	5
888	SNV+MNV+pos	LIHC	0.648649	0.666667	0.657534	300	2	1	128	5
889	SNV+MNV+pos	LUAD	0.848485	0.56	0.674699	300	2	1	128	5
890	SNV+MNV+pos	LUSC	0.672414	0.829787	0.742857	300	2	1	128	5
891	SNV+MNV+pos	PAAD	0.846154	0.611111	0.709677	300	2	1	128	5
892	SNV+MNV+pos	PRAD	0.36036	0.816327	0.5	300	2	1	128	5
893	SNV+MNV+pos	SARC	0.666667	0.347826	0.457143	300	2	1	128	5
894	SNV+MNV+pos	SKCM	0.97561	0.851064	0.909091	300	2	1	128	5
895	SNV+MNV+pos	STAD	0.444444	0.818182	0.576	300	2	1	128	5
896	SNV+MNV+pos	TGCT	0.166667	0.153846	0.16	300	2	1	128	5
897	SNV+MNV+pos	THCA	0.875	0.857143	0.865979	300	2	1	128	5
898	SNV+MNV+pos	THYM	0.666667	0.5	0.571429	300	2	1	128	5
899	SNV+MNV+pos	UCEC	0.666667	0.55814	0.607595	300	2	1	128	5
900	SNV+MNV+pos	BLCA	0.944444	0.414634	0.576271	300	1	2	512	6
901	SNV+MNV+pos	BRCA	0.57971	0.512821	0.544218	300	1	2	512	6
902	SNV+MNV+pos	CESC	0.777778	0.482759	0.595745	300	1	2	512	6
903	SNV+MNV+pos	COAD	1	0.37037	0.540541	300	1	2	512	6
904	SNV+MNV+pos	ESCA	0.625	0.277778	0.384615	300	1	2	512	6
905	SNV+MNV+pos	HNSC	0.452055	0.66	0.536585	300	1	2	512	6
906	SNV+MNV+pos	KIRC	0.461538	0.685714	0.551724	300	1	2	512	6
907	SNV+MNV+pos	KIRP	0.62963	0.607143	0.618182	300	1	2	512	6
908	SNV+MNV+pos	LIHC	0.727273	0.666667	0.695652	300	1	2	512	6
909	SNV+MNV+pos	LUAD	0.789474	0.6	0.681818	300	1	2	512	6
910	SNV+MNV+pos	LUSC	0.629032	0.829787	0.715596	300	1	2	512	6
911	SNV+MNV+pos	PAAD	0.727273	0.444444	0.551724	300	1	2	512	6
912	SNV+MNV+pos	PRAD	0.527273	0.591837	0.557692	300	1	2	512	6
913	SNV+MNV+pos	SARC	0.4	0.0869565	0.142857	300	1	2	512	6
914	SNV+MNV+pos	SKCM	0.954545	0.893617	0.923077	300	1	2	512	6
915	SNV+MNV+pos	STAD	0.608696	0.636364	0.622222	300	1	2	512	6
916	SNV+MNV+pos	TGCT	0.25	0.0769231	0.117647	300	1	2	512	6
917	SNV+MNV+pos	THCA	0.516854	0.938776	0.666667	300	1	2	512	6
918	SNV+MNV+pos	THYM	0.75	0.25	0.375	300	1	2	512	6
919	SNV+MNV+pos	UCEC	0.535211	0.883721	0.666667	300	1	2	512	6
920	SNV+MNV+pos	BLCA	0.657895	0.609756	0.632911	300	1	1	256	7
921	SNV+MNV+pos	BRCA	0.467391	0.551282	0.505882	300	1	1	256	7
922	SNV+MNV+pos	CESC	0.633333	0.678571	0.655172	300	1	1	256	7
923	SNV+MNV+pos	COAD	0.69697	0.851852	0.766667	300	1	1	256	7
924	SNV+MNV+pos	ESCA	0.642857	0.5	0.5625	300	1	1	256	7
925	SNV+MNV+pos	HNSC	0.684211	0.52	0.590909	300	1	1	256	7
926	SNV+MNV+pos	KIRC	0.578947	0.314286	0.407407	300	1	1	256	7
927	SNV+MNV+pos	KIRP	0.452381	0.703704	0.550725	300	1	1	256	7
928	SNV+MNV+pos	LIHC	0.742857	0.722222	0.732394	300	1	1	256	7
929	SNV+MNV+pos	LUAD	0.711111	0.64	0.673684	300	1	1	256	7
930	SNV+MNV+pos	LUSC	0.8	0.765957	0.782609	300	1	1	256	7
931	SNV+MNV+pos	PAAD	0.4	0.235294	0.296296	300	1	1	256	7
932	SNV+MNV+pos	PRAD	0.472973	0.714286	0.569106	300	1	1	256	7
933	SNV+MNV+pos	SARC	0.45	0.391304	0.418605	300	1	1	256	7
934	SNV+MNV+pos	SKCM	0.954545	0.913043	0.933333	300	1	1	256	7
935	SNV+MNV+pos	STAD	0.677419	0.488372	0.567568	300	1	1	256	7
936	SNV+MNV+pos	TGCT	0.409091	0.692308	0.514286	300	1	1	256	7
937	SNV+MNV+pos	THCA	0.705882	0.734694	0.72	300	1	1	256	7
938	SNV+MNV+pos	THYM	0.333333	0.25	0.285714	300	1	1	256	7
939	SNV+MNV+pos	UCEC	0.65	0.604651	0.626506	300	1	1	256	7
940	SNV+MNV+pos	BLCA	0.52	0.634146	0.571429	300	1	1	256	8
941	SNV+MNV+pos	BRCA	0.495413	0.692308	0.57754	300	1	1	256	8
942	SNV+MNV+pos	CESC	0.533333	0.571429	0.551724	300	1	1	256	8
943	SNV+MNV+pos	COAD	0.894737	0.62963	0.73913	300	1	1	256	8
944	SNV+MNV+pos	ESCA	0.571429	0.222222	0.32	300	1	1	256	8
945	SNV+MNV+pos	HNSC	0.462963	0.5	0.480769	300	1	1	256	8
946	SNV+MNV+pos	KIRC	0.52381	0.628571	0.571429	300	1	1	256	8
947	SNV+MNV+pos	KIRP	0.48	0.444444	0.461538	300	1	1	256	8
948	SNV+MNV+pos	LIHC	0.846154	0.611111	0.709677	300	1	1	256	8
949	SNV+MNV+pos	LUAD	0.711111	0.653061	0.680851	300	1	1	256	8
950	SNV+MNV+pos	LUSC	0.794872	0.673913	0.729412	300	1	1	256	8
951	SNV+MNV+pos	PAAD	0.8	0.470588	0.592593	300	1	1	256	8
952	SNV+MNV+pos	PRAD	0.54717	0.591837	0.568627	300	1	1	256	8
953	SNV+MNV+pos	SARC	0.5	0.347826	0.410256	300	1	1	256	8
954	SNV+MNV+pos	SKCM	1	0.826087	0.904762	300	1	1	256	8
955	SNV+MNV+pos	STAD	0.577778	0.604651	0.590909	300	1	1	256	8
956	SNV+MNV+pos	TGCT	0.454545	0.384615	0.416667	300	1	1	256	8
957	SNV+MNV+pos	THCA	0.65625	0.857143	0.743363	300	1	1	256	8
958	SNV+MNV+pos	THYM	0.571429	0.333333	0.421053	300	1	1	256	8
959	SNV+MNV+pos	UCEC	0.575	0.534884	0.554217	300	1	1	256	8
960	SNV+MNV+pos	BLCA	0.6	0.6	0.6	300	2	1	256	9
961	SNV+MNV+pos	BRCA	0.425	0.662338	0.517766	300	2	1	256	9
962	SNV+MNV+pos	CESC	0.473684	0.321429	0.382979	300	2	1	256	9
963	SNV+MNV+pos	COAD	0.655172	0.703704	0.678571	300	2	1	256	9
964	SNV+MNV+pos	ESCA	0.4375	0.388889	0.411765	300	2	1	256	9
965	SNV+MNV+pos	HNSC	0.611111	0.44	0.511628	300	2	1	256	9
966	SNV+MNV+pos	KIRC	0.56	0.4	0.466667	300	2	1	256	9
967	SNV+MNV+pos	KIRP	0.526316	0.37037	0.434783	300	2	1	256	9
968	SNV+MNV+pos	LIHC	0.722222	0.722222	0.722222	300	2	1	256	9
969	SNV+MNV+pos	LUAD	0.777778	0.714286	0.744681	300	2	1	256	9
970	SNV+MNV+pos	LUSC	0.6875	0.717391	0.702128	300	2	1	256	9
971	SNV+MNV+pos	PAAD	0.666667	0.823529	0.736842	300	2	1	256	9
972	SNV+MNV+pos	PRAD	0.509804	0.530612	0.52	300	2	1	256	9
973	SNV+MNV+pos	SARC	0.571429	0.347826	0.432432	300	2	1	256	9
974	SNV+MNV+pos	SKCM	1	0.891304	0.942529	300	2	1	256	9
975	SNV+MNV+pos	STAD	0.594595	0.511628	0.55	300	2	1	256	9
976	SNV+MNV+pos	TGCT	0.258065	0.666667	0.372093	300	2	1	256	9
977	SNV+MNV+pos	THCA	0.822222	0.770833	0.795699	300	2	1	256	9
978	SNV+MNV+pos	THYM	0.714286	0.833333	0.769231	300	2	1	256	9
979	SNV+MNV+pos	UCEC	0.641026	0.581395	0.609756	300	2	1	256	9
980	SNV+MNV+pos	BLCA	0.709677	0.55	0.619718	300	1	1	256	10
981	SNV+MNV+pos	BRCA	0.505376	0.61039	0.552941	300	1	1	256	10
982	SNV+MNV+pos	CESC	0.733333	0.392857	0.511628	300	1	1	256	10
983	SNV+MNV+pos	COAD	0.69697	0.851852	0.766667	300	1	1	256	10
984	SNV+MNV+pos	ESCA	0.411765	0.388889	0.4	300	1	1	256	10
985	SNV+MNV+pos	HNSC	0.526316	0.4	0.454545	300	1	1	256	10
986	SNV+MNV+pos	KIRC	0.882353	0.428571	0.576923	300	1	1	256	10
987	SNV+MNV+pos	KIRP	0.666667	0.592593	0.627451	300	1	1	256	10
988	SNV+MNV+pos	LIHC	0.613636	0.75	0.675	300	1	1	256	10
989	SNV+MNV+pos	LUAD	0.710526	0.55102	0.62069	300	1	1	256	10
990	SNV+MNV+pos	LUSC	0.618182	0.73913	0.673267	300	1	1	256	10
991	SNV+MNV+pos	PAAD	0.818182	0.529412	0.642857	300	1	1	256	10
992	SNV+MNV+pos	PRAD	0.553846	0.734694	0.631579	300	1	1	256	10
993	SNV+MNV+pos	SARC	0.454545	0.434783	0.444444	300	1	1	256	10
994	SNV+MNV+pos	SKCM	0.934783	0.934783	0.934783	300	1	1	256	10
995	SNV+MNV+pos	STAD	0.657895	0.581395	0.617284	300	1	1	256	10
996	SNV+MNV+pos	TGCT	0.25	0.5	0.333333	300	1	1	256	10
997	SNV+MNV+pos	THCA	0.66129	0.854167	0.745455	300	1	1	256	10
998	SNV+MNV+pos	THYM	0.5	0.5	0.5	300	1	1	256	10
999	SNV+MNV+pos	UCEC	0.756098	0.72093	0.738095	300	1	1	256	10
1000	SNV+MNV+pos+ges	BLCA	0.531915	0.609756	0.568182	300	1	1	512	1
1001	SNV+MNV+pos+ges	BRCA	0.618182	0.435897	0.511278	300	1	1	512	1
1002	SNV+MNV+pos+ges	CESC	0.7	0.482759	0.571429	300	1	1	512	1
1003	SNV+MNV+pos+ges	COAD	0.576923	0.535714	0.555556	300	1	1	512	1
1004	SNV+MNV+pos+ges	ESCA	0.526316	0.526316	0.526316	300	1	1	512	1
1005	SNV+MNV+pos+ges	HNSC	0.612903	0.372549	0.463415	300	1	1	512	1
1006	SNV+MNV+pos+ges	KIRC	0.564103	0.611111	0.586667	300	1	1	512	1
1007	SNV+MNV+pos+ges	KIRP	0.555556	0.714286	0.625	300	1	1	512	1
1008	SNV+MNV+pos+ges	LIHC	0.965517	0.777778	0.861538	300	1	1	512	1
1009	SNV+MNV+pos+ges	LUAD	0.698113	0.74	0.718447	300	1	1	512	1
1010	SNV+MNV+pos+ges	LUSC	0.703704	0.808511	0.752475	300	1	1	512	1
1011	SNV+MNV+pos+ges	PAAD	0.52	0.722222	0.604651	300	1	1	512	1
1012	SNV+MNV+pos+ges	PRAD	0.566038	0.6	0.582524	300	1	1	512	1
1013	SNV+MNV+pos+ges	SARC	0.521739	0.5	0.510638	300	1	1	512	1
1014	SNV+MNV+pos+ges	SKCM	0.895833	0.914894	0.905263	300	1	1	512	1
1015	SNV+MNV+pos+ges	STAD	0.566667	0.772727	0.653846	300	1	1	512	1
1016	SNV+MNV+pos+ges	TGCT	0.714286	0.384615	0.5	300	1	1	512	1
1017	SNV+MNV+pos+ges	THCA	0.608108	0.918367	0.731707	300	1	1	512	1
1018	SNV+MNV+pos+ges	THYM	0.777778	0.538462	0.636364	300	1	1	512	1
1019	SNV+MNV+pos+ges	UCEC	0.777778	0.651163	0.708861	300	1	1	512	1
1020	SNV+MNV+pos+ges	BLCA	0.45	0.439024	0.444444	300	2	1	128	2
1021	SNV+MNV+pos+ges	BRCA	0.40367	0.564103	0.470588	300	2	1	128	2
1022	SNV+MNV+pos+ges	CESC	0.545455	0.413793	0.470588	300	2	1	128	2
1023	SNV+MNV+pos+ges	COAD	1	0.481481	0.65	300	2	1	128	2
1024	SNV+MNV+pos+ges	ESCA	0.625	0.526316	0.571429	300	2	1	128	2
1025	SNV+MNV+pos+ges	HNSC	0.64	0.313725	0.421053	300	2	1	128	2
1026	SNV+MNV+pos+ges	KIRC	0.585366	0.666667	0.623377	300	2	1	128	2
1027	SNV+MNV+pos+ges	KIRP	0.666667	0.285714	0.4	300	2	1	128	2
1028	SNV+MNV+pos+ges	LIHC	0.641026	0.694444	0.666667	300	2	1	128	2
1029	SNV+MNV+pos+ges	LUAD	0.647059	0.44	0.52381	300	2	1	128	2
1030	SNV+MNV+pos+ges	LUSC	0.58209	0.829787	0.684211	300	2	1	128	2
1031	SNV+MNV+pos+ges	PAAD	0.6875	0.611111	0.647059	300	2	1	128	2
1032	SNV+MNV+pos+ges	PRAD	0.52	0.530612	0.525253	300	2	1	128	2
1033	SNV+MNV+pos+ges	SARC	0.411765	0.583333	0.482759	300	2	1	128	2
1034	SNV+MNV+pos+ges	SKCM	0.928571	0.829787	0.876404	300	2	1	128	2
1035	SNV+MNV+pos+ges	STAD	0.414634	0.772727	0.539683	300	2	1	128	2
1036	SNV+MNV+pos+ges	TGCT	0.636364	0.538462	0.583333	300	2	1	128	2
1037	SNV+MNV+pos+ges	THCA	0.918919	0.693878	0.790698	300	2	1	128	2
1038	SNV+MNV+pos+ges	THYM	0.466667	0.538462	0.5	300	2	1	128	2
1039	SNV+MNV+pos+ges	UCEC	0.621622	0.534884	0.575	300	2	1	128	2
1040	SNV+MNV+pos+ges	BLCA	0.589744	0.560976	0.575	300	2	1	512	3
1041	SNV+MNV+pos+ges	BRCA	0.464286	0.666667	0.547368	300	2	1	512	3
1042	SNV+MNV+pos+ges	CESC	0.333333	0.172414	0.227273	300	2	1	512	3
1043	SNV+MNV+pos+ges	COAD	0.6875	0.814815	0.745763	300	2	1	512	3
1044	SNV+MNV+pos+ges	ESCA	0.538462	0.388889	0.451613	300	2	1	512	3
1045	SNV+MNV+pos+ges	HNSC	0.425532	0.4	0.412371	300	2	1	512	3
1046	SNV+MNV+pos+ges	KIRC	0.764706	0.722222	0.742857	300	2	1	512	3
1047	SNV+MNV+pos+ges	KIRP	0.612903	0.678571	0.644068	300	2	1	512	3
1048	SNV+MNV+pos+ges	LIHC	0.846154	0.611111	0.709677	300	2	1	512	3
1049	SNV+MNV+pos+ges	LUAD	0.59322	0.7	0.642202	300	2	1	512	3
1050	SNV+MNV+pos+ges	LUSC	0.755556	0.723404	0.73913	300	2	1	512	3
1051	SNV+MNV+pos+ges	PAAD	0.764706	0.722222	0.742857	300	2	1	512	3
1052	SNV+MNV+pos+ges	PRAD	0.567164	0.77551	0.655172	300	2	1	512	3
1053	SNV+MNV+pos+ges	SARC	0.5	0.291667	0.368421	300	2	1	512	3
1054	SNV+MNV+pos+ges	SKCM	0.952381	0.851064	0.898876	300	2	1	512	3
1055	SNV+MNV+pos+ges	STAD	0.727273	0.727273	0.727273	300	2	1	512	3
1056	SNV+MNV+pos+ges	TGCT	0.5	0.384615	0.434783	300	2	1	512	3
1057	SNV+MNV+pos+ges	THCA	0.706897	0.836735	0.766355	300	2	1	512	3
1058	SNV+MNV+pos+ges	THYM	0.833333	0.416667	0.555556	300	2	1	512	3
1059	SNV+MNV+pos+ges	UCEC	0.857143	0.55814	0.676056	300	2	1	512	3
1060	SNV+MNV+pos+ges	BLCA	0.590909	0.634146	0.611765	300	1	2	128	4
1061	SNV+MNV+pos+ges	BRCA	0.533333	0.410256	0.463768	300	1	2	128	4
1062	SNV+MNV+pos+ges	CESC	0.516129	0.551724	0.533333	300	1	2	128	4
1063	SNV+MNV+pos+ges	COAD	0.75	0.555556	0.638298	300	1	2	128	4
1064	SNV+MNV+pos+ges	ESCA	1	0.277778	0.434783	300	1	2	128	4
1065	SNV+MNV+pos+ges	HNSC	0.520833	0.5	0.510204	300	1	2	128	4
1066	SNV+MNV+pos+ges	KIRC	0.625	0.555556	0.588235	300	1	2	128	4
1067	SNV+MNV+pos+ges	KIRP	0.645161	0.714286	0.677966	300	1	2	128	4
1068	SNV+MNV+pos+ges	LIHC	0.681818	0.833333	0.75	300	1	2	128	4
1069	SNV+MNV+pos+ges	LUAD	0.9	0.54	0.675	300	1	2	128	4
1070	SNV+MNV+pos+ges	LUSC	0.765957	0.765957	0.765957	300	1	2	128	4
1071	SNV+MNV+pos+ges	PAAD	0.7	0.388889	0.5	300	1	2	128	4
1072	SNV+MNV+pos+ges	PRAD	0.471429	0.673469	0.554622	300	1	2	128	4
1073	SNV+MNV+pos+ges	SARC	0.470588	0.333333	0.390244	300	1	2	128	4
1074	SNV+MNV+pos+ges	SKCM	0.86	0.914894	0.886598	300	1	2	128	4
1075	SNV+MNV+pos+ges	STAD	0.647059	0.75	0.694737	300	1	2	128	4
1076	SNV+MNV+pos+ges	TGCT	0.4	0.307692	0.347826	300	1	2	128	4
1077	SNV+MNV+pos+ges	THCA	0.53012	0.897959	0.666667	300	1	2	128	4
1078	SNV+MNV+pos+ges	THYM	0.636364	0.583333	0.608696	300	1	2	128	4
1079	SNV+MNV+pos+ges	UCEC	0.6	0.627907	0.613636	300	1	2	128	4
1080	SNV+MNV+pos+ges	BLCA	0.592593	0.780488	0.673684	300	1	1	256	5
1081	SNV+MNV+pos+ges	BRCA	0.654545	0.461538	0.541353	300	1	1	256	5
1082	SNV+MNV+pos+ges	CESC	0.586207	0.586207	0.586207	300	1	1	256	5
1083	SNV+MNV+pos+ges	COAD	1	0.481481	0.65	300	1	1	256	5
1084	SNV+MNV+pos+ges	ESCA	0.5	0.277778	0.357143	300	1	1	256	5
1085	SNV+MNV+pos+ges	HNSC	0.558824	0.38	0.452381	300	1	1	256	5
1086	SNV+MNV+pos+ges	KIRC	0.538462	0.4	0.459016	300	1	1	256	5
1087	SNV+MNV+pos+ges	KIRP	0.439024	0.642857	0.521739	300	1	1	256	5
1088	SNV+MNV+pos+ges	LIHC	0.84	0.583333	0.688525	300	1	1	256	5
1089	SNV+MNV+pos+ges	LUAD	0.804878	0.66	0.725275	300	1	1	256	5
1090	SNV+MNV+pos+ges	LUSC	0.755102	0.787234	0.770833	300	1	1	256	5
1091	SNV+MNV+pos+ges	PAAD	0.7	0.388889	0.5	300	1	1	256	5
1092	SNV+MNV+pos+ges	PRAD	0.467742	0.591837	0.522523	300	1	1	256	5
1093	SNV+MNV+pos+ges	SARC	0.371429	0.565217	0.448276	300	1	1	256	5
1094	SNV+MNV+pos+ges	SKCM	0.975	0.829787	0.896552	300	1	1	256	5
1095	SNV+MNV+pos+ges	STAD	0.59322	0.795455	0.679612	300	1	1	256	5
1096	SNV+MNV+pos+ges	TGCT	0.36	0.692308	0.473684	300	1	1	256	5
1097	SNV+MNV+pos+ges	THCA	0.666667	0.857143	0.75	300	1	1	256	5
1098	SNV+MNV+pos+ges	THYM	0.375	0.5	0.428571	300	1	1	256	5
1099	SNV+MNV+pos+ges	UCEC	0.64	0.744186	0.688172	300	1	1	256	5
1100	SNV+MNV+pos+ges	BLCA	0.56	0.682927	0.615385	300	1	1	256	6
1101	SNV+MNV+pos+ges	BRCA	0.550725	0.487179	0.517007	300	1	1	256	6
1102	SNV+MNV+pos+ges	CESC	0.529412	0.62069	0.571429	300	1	1	256	6
1103	SNV+MNV+pos+ges	COAD	0.761905	0.592593	0.666667	300	1	1	256	6
1104	SNV+MNV+pos+ges	ESCA	0.4375	0.388889	0.411765	300	1	1	256	6
1105	SNV+MNV+pos+ges	HNSC	0.777778	0.28	0.411765	300	1	1	256	6
1106	SNV+MNV+pos+ges	KIRC	0.538462	0.6	0.567568	300	1	1	256	6
1107	SNV+MNV+pos+ges	KIRP	0.611111	0.392857	0.478261	300	1	1	256	6
1108	SNV+MNV+pos+ges	LIHC	0.645833	0.861111	0.738095	300	1	1	256	6
1109	SNV+MNV+pos+ges	LUAD	0.785714	0.66	0.717391	300	1	1	256	6
1110	SNV+MNV+pos+ges	LUSC	0.775	0.659574	0.712644	300	1	1	256	6
1111	SNV+MNV+pos+ges	PAAD	0.833333	0.555556	0.666667	300	1	1	256	6
1112	SNV+MNV+pos+ges	PRAD	0.4125	0.673469	0.511628	300	1	1	256	6
1113	SNV+MNV+pos+ges	SARC	0.470588	0.347826	0.4	300	1	1	256	6
1114	SNV+MNV+pos+ges	SKCM	0.953488	0.87234	0.911111	300	1	1	256	6
1115	SNV+MNV+pos+ges	STAD	0.596154	0.704545	0.645833	300	1	1	256	6
1116	SNV+MNV+pos+ges	TGCT	0.289474	0.846154	0.431373	300	1	1	256	6
1117	SNV+MNV+pos+ges	THCA	0.754717	0.816327	0.784314	300	1	1	256	6
1118	SNV+MNV+pos+ges	THYM	0.6	0.25	0.352941	300	1	1	256	6
1119	SNV+MNV+pos+ges	UCEC	0.714286	0.697674	0.705882	300	1	1	256	6
1120	SNV+MNV+pos+ges	BLCA	0.586957	0.658537	0.62069	300	1	1	128	7
1121	SNV+MNV+pos+ges	BRCA	0.637931	0.474359	0.544118	300	1	1	128	7
1122	SNV+MNV+pos+ges	CESC	0.533333	0.571429	0.551724	300	1	1	128	7
1123	SNV+MNV+pos+ges	COAD	0.857143	0.666667	0.75	300	1	1	128	7
1124	SNV+MNV+pos+ges	ESCA	0.875	0.388889	0.538462	300	1	1	128	7
1125	SNV+MNV+pos+ges	HNSC	0.445946	0.66	0.532258	300	1	1	128	7
1126	SNV+MNV+pos+ges	KIRC	0.588235	0.571429	0.57971	300	1	1	128	7
1127	SNV+MNV+pos+ges	KIRP	0.619048	0.481481	0.541667	300	1	1	128	7
1128	SNV+MNV+pos+ges	LIHC	0.627907	0.75	0.683544	300	1	1	128	7
1129	SNV+MNV+pos+ges	LUAD	0.64	0.64	0.64	300	1	1	128	7
1130	SNV+MNV+pos+ges	LUSC	0.772727	0.723404	0.747253	300	1	1	128	7
1131	SNV+MNV+pos+ges	PAAD	0.666667	0.352941	0.461538	300	1	1	128	7
1132	SNV+MNV+pos+ges	PRAD	0.454545	0.612245	0.521739	300	1	1	128	7
1133	SNV+MNV+pos+ges	SARC	0.571429	0.173913	0.266667	300	1	1	128	7
1134	SNV+MNV+pos+ges	SKCM	0.826923	0.934783	0.877551	300	1	1	128	7
1135	SNV+MNV+pos+ges	STAD	0.533333	0.55814	0.545455	300	1	1	128	7
1136	SNV+MNV+pos+ges	TGCT	0.5	0.307692	0.380952	300	1	1	128	7
1137	SNV+MNV+pos+ges	THCA	0.683333	0.836735	0.752294	300	1	1	128	7
1138	SNV+MNV+pos+ges	THYM	0.25	0.0833333	0.125	300	1	1	128	7
1139	SNV+MNV+pos+ges	UCEC	0.596154	0.72093	0.652632	300	1	1	128	7
1140	SNV+MNV+pos+ges	BLCA	0.6	0.439024	0.507042	300	1	1	256	8
1141	SNV+MNV+pos+ges	BRCA	0.590909	0.666667	0.626506	300	1	1	256	8
1142	SNV+MNV+pos+ges	CESC	0.345455	0.678571	0.457831	300	1	1	256	8
1143	SNV+MNV+pos+ges	COAD	0.736842	0.518519	0.608696	300	1	1	256	8
1144	SNV+MNV+pos+ges	ESCA	0.6875	0.611111	0.647059	300	1	1	256	8
1145	SNV+MNV+pos+ges	HNSC	0.444444	0.4	0.421053	300	1	1	256	8
1146	SNV+MNV+pos+ges	KIRC	0.482143	0.771429	0.593407	300	1	1	256	8
1147	SNV+MNV+pos+ges	KIRP	0.545455	0.222222	0.315789	300	1	1	256	8
1148	SNV+MNV+pos+ges	LIHC	0.96	0.666667	0.786885	300	1	1	256	8
1149	SNV+MNV+pos+ges	LUAD	0.717949	0.571429	0.636364	300	1	1	256	8
1150	SNV+MNV+pos+ges	LUSC	0.730769	0.826087	0.77551	300	1	1	256	8
1151	SNV+MNV+pos+ges	PAAD	0.473684	0.529412	0.5	300	1	1	256	8
1152	SNV+MNV+pos+ges	PRAD	0.58	0.591837	0.585859	300	1	1	256	8
1153	SNV+MNV+pos+ges	SARC	0.45	0.391304	0.418605	300	1	1	256	8
1154	SNV+MNV+pos+ges	SKCM	1	0.826087	0.904762	300	1	1	256	8
1155	SNV+MNV+pos+ges	STAD	0.589744	0.534884	0.560976	300	1	1	256	8
1156	SNV+MNV+pos+ges	TGCT	0.243243	0.692308	0.36	300	1	1	256	8
1157	SNV+MNV+pos+ges	THCA	0.672131	0.836735	0.745455	300	1	1	256	8
1158	SNV+MNV+pos+ges	THYM	1	0.333333	0.5	300	1	1	256	8
1159	SNV+MNV+pos+ges	UCEC	0.730769	0.44186	0.550725	300	1	1	256	8
1160	SNV+MNV+pos+ges	BLCA	0.568182	0.625	0.595238	300	1	1	256	9
1161	SNV+MNV+pos+ges	BRCA	0.446154	0.753247	0.560386	300	1	1	256	9
1162	SNV+MNV+pos+ges	CESC	0.535714	0.535714	0.535714	300	1	1	256	9
1163	SNV+MNV+pos+ges	COAD	0.75	0.555556	0.638298	300	1	1	256	9
1164	SNV+MNV+pos+ges	ESCA	0.6	0.166667	0.26087	300	1	1	256	9
1165	SNV+MNV+pos+ges	HNSC	0.5	0.38	0.431818	300	1	1	256	9
1166	SNV+MNV+pos+ges	KIRC	0.615385	0.685714	0.648649	300	1	1	256	9
1167	SNV+MNV+pos+ges	KIRP	0.727273	0.296296	0.421053	300	1	1	256	9
1168	SNV+MNV+pos+ges	LIHC	0.913043	0.583333	0.711864	300	1	1	256	9
1169	SNV+MNV+pos+ges	LUAD	0.772727	0.693878	0.731183	300	1	1	256	9
1170	SNV+MNV+pos+ges	LUSC	0.654545	0.782609	0.712871	300	1	1	256	9
1171	SNV+MNV+pos+ges	PAAD	0.615385	0.470588	0.533333	300	1	1	256	9
1172	SNV+MNV+pos+ges	PRAD	0.52	0.530612	0.525253	300	1	1	256	9
1173	SNV+MNV+pos+ges	SARC	0.366667	0.478261	0.415094	300	1	1	256	9
1174	SNV+MNV+pos+ges	SKCM	0.97561	0.869565	0.91954	300	1	1	256	9
1175	SNV+MNV+pos+ges	STAD	0.54	0.627907	0.580645	300	1	1	256	9
1176	SNV+MNV+pos+ges	TGCT	0.714286	0.416667	0.526316	300	1	1	256	9
1177	SNV+MNV+pos+ges	THCA	0.629032	0.8125	0.709091	300	1	1	256	9
1178	SNV+MNV+pos+ges	THYM	0.75	0.5	0.6	300	1	1	256	9
1179	SNV+MNV+pos+ges	UCEC	0.785714	0.511628	0.619718	300	1	1	256	9
1180	SNV+MNV+pos+ges	BLCA	0.631579	0.6	0.615385	300	1	1	256	10
1181	SNV+MNV+pos+ges	BRCA	0.704545	0.402597	0.512397	300	1	1	256	10
1182	SNV+MNV+pos+ges	CESC	0.615385	0.571429	0.592593	300	1	1	256	10
1183	SNV+MNV+pos+ges	COAD	0.766667	0.851852	0.807018	300	1	1	256	10
1184	SNV+MNV+pos+ges	ESCA	0.538462	0.388889	0.451613	300	1	1	256	10
1185	SNV+MNV+pos+ges	HNSC	0.471698	0.5	0.485437	300	1	1	256	10
1186	SNV+MNV+pos+ges	KIRC	0.621622	0.657143	0.638889	300	1	1	256	10
1187	SNV+MNV+pos+ges	KIRP	0.8125	0.481481	0.604651	300	1	1	256	10
1188	SNV+MNV+pos+ges	LIHC	0.75	0.75	0.75	300	1	1	256	10
1189	SNV+MNV+pos+ges	LUAD	0.78125	0.510204	0.617284	300	1	1	256	10
1190	SNV+MNV+pos+ges	LUSC	0.618182	0.73913	0.673267	300	1	1	256	10
1191	SNV+MNV+pos+ges	PAAD	0.6	0.529412	0.5625	300	1	1	256	10
1192	SNV+MNV+pos+ges	PRAD	0.507692	0.673469	0.578947	300	1	1	256	10
1193	SNV+MNV+pos+ges	SARC	0.290323	0.391304	0.333333	300	1	1	256	10
1194	SNV+MNV+pos+ges	SKCM	0.877551	0.934783	0.905263	300	1	1	256	10
1195	SNV+MNV+pos+ges	STAD	0.76	0.44186	0.558824	300	1	1	256	10
1196	SNV+MNV+pos+ges	TGCT	0.304348	0.583333	0.4	300	1	1	256	10
1197	SNV+MNV+pos+ges	THCA	0.672131	0.854167	0.752294	300	1	1	256	10
1198	SNV+MNV+pos+ges	THYM	0.333333	0.75	0.461538	300	1	1	256	10
1199	SNV+MNV+pos+ges	UCEC	0.7	0.813953	0.752688	300	1	1	256	10
1200	SNV+MNV+indel	BLCA	0.641026	0.609756	0.625	300	2	2	512	1
1201	SNV+MNV+indel	BRCA	0.449275	0.397436	0.421769	300	2	2	512	1
1202	SNV+MNV+indel	CESC	0.511628	0.758621	0.611111	300	2	2	512	1
1203	SNV+MNV+indel	COAD	0.564103	0.785714	0.656716	300	2	2	512	1
1204	SNV+MNV+indel	ESCA	1	0.0526316	0.1	300	2	2	512	1
1205	SNV+MNV+indel	HNSC	0.545455	0.352941	0.428571	300	2	2	512	1
1206	SNV+MNV+indel	KIRC	0.491525	0.805556	0.610526	300	2	2	512	1
1207	SNV+MNV+indel	KIRP	0.52	0.464286	0.490566	300	2	2	512	1
1208	SNV+MNV+indel	LIHC	0.864865	0.888889	0.876712	300	2	2	512	1
1209	SNV+MNV+indel	LUAD	0.833333	0.7	0.76087	300	2	2	512	1
1210	SNV+MNV+indel	LUSC	0.772727	0.723404	0.747253	300	2	2	512	1
1211	SNV+MNV+indel	PAAD	0	0	0	300	2	2	512	1
1212	SNV+MNV+indel	PRAD	0.42623	0.52	0.468468	300	2	2	512	1
1213	SNV+MNV+indel	SARC	0.466667	0.583333	0.518519	300	2	2	512	1
1214	SNV+MNV+indel	SKCM	0.934783	0.914894	0.924731	300	2	2	512	1
1215	SNV+MNV+indel	STAD	0.58	0.659091	0.617021	300	2	2	512	1
1216	SNV+MNV+indel	TGCT	0.538462	0.538462	0.538462	300	2	2	512	1
1217	SNV+MNV+indel	THCA	0.581081	0.877551	0.699187	300	2	2	512	1
1218	SNV+MNV+indel	THYM	0.615385	0.615385	0.615385	300	2	2	512	1
1219	SNV+MNV+indel	UCEC	0.692308	0.418605	0.521739	300	2	2	512	1
1220	SNV+MNV+indel	BLCA	0.55	0.536585	0.54321	300	1	1	512	2
1221	SNV+MNV+indel	BRCA	0.55814	0.307692	0.396694	300	1	1	512	2
1222	SNV+MNV+indel	CESC	0.441176	0.517241	0.47619	300	1	1	512	2
1223	SNV+MNV+indel	COAD	0.678571	0.703704	0.690909	300	1	1	512	2
1224	SNV+MNV+indel	ESCA	1	0.0526316	0.1	300	1	1	512	2
1225	SNV+MNV+indel	HNSC	0.458333	0.431373	0.444444	300	1	1	512	2
1226	SNV+MNV+indel	KIRC	0.675676	0.694444	0.684932	300	1	1	512	2
1227	SNV+MNV+indel	KIRP	0.8	0.142857	0.242424	300	1	1	512	2
1228	SNV+MNV+indel	LIHC	0.6	0.833333	0.697674	300	1	1	512	2
1229	SNV+MNV+indel	LUAD	0.488372	0.42	0.451613	300	1	1	512	2
1230	SNV+MNV+indel	LUSC	0.65	0.829787	0.728972	300	1	1	512	2
1231	SNV+MNV+indel	PAAD	1	0.222222	0.363636	300	1	1	512	2
1232	SNV+MNV+indel	PRAD	0.308333	0.755102	0.43787	300	1	1	512	2
1233	SNV+MNV+indel	SARC	0.363636	0.166667	0.228571	300	1	1	512	2
1234	SNV+MNV+indel	SKCM	1	0.829787	0.906977	300	1	1	512	2
1235	SNV+MNV+indel	STAD	0.628571	0.5	0.556962	300	1	1	512	2
1236	SNV+MNV+indel	TGCT	0.6	0.230769	0.333333	300	1	1	512	2
1237	SNV+MNV+indel	THCA	0.7	0.857143	0.770642	300	1	1	512	2
1238	SNV+MNV+indel	THYM	0.5	0.0769231	0.133333	300	1	1	512	2
1239	SNV+MNV+indel	UCEC	0.402597	0.72093	0.516667	300	1	1	512	2
1240	SNV+MNV+indel	BLCA	0.47541	0.707317	0.568627	300	1	2	512	3
1241	SNV+MNV+indel	BRCA	0.518519	0.358974	0.424242	300	1	2	512	3
1242	SNV+MNV+indel	CESC	0.5	0.37931	0.431373	300	1	2	512	3
1243	SNV+MNV+indel	COAD	0.703704	0.703704	0.703704	300	1	2	512	3
1244	SNV+MNV+indel	ESCA	0.444444	0.444444	0.444444	300	1	2	512	3
1245	SNV+MNV+indel	HNSC	0.52381	0.44	0.478261	300	1	2	512	3
1246	SNV+MNV+indel	KIRC	0.542373	0.888889	0.673684	300	1	2	512	3
1247	SNV+MNV+indel	KIRP	0.714286	0.357143	0.47619	300	1	2	512	3
1248	SNV+MNV+indel	LIHC	0.9	0.75	0.818182	300	1	2	512	3
1249	SNV+MNV+indel	LUAD	0.659091	0.58	0.617021	300	1	2	512	3
1250	SNV+MNV+indel	LUSC	0.790698	0.723404	0.755556	300	1	2	512	3
1251	SNV+MNV+indel	PAAD	0.307692	0.222222	0.258065	300	1	2	512	3
1252	SNV+MNV+indel	PRAD	0.447761	0.612245	0.517241	300	1	2	512	3
1253	SNV+MNV+indel	SARC	0.4375	0.291667	0.35	300	1	2	512	3
1254	SNV+MNV+indel	SKCM	0.930233	0.851064	0.888889	300	1	2	512	3
1255	SNV+MNV+indel	STAD	0.688889	0.704545	0.696629	300	1	2	512	3
1256	SNV+MNV+indel	TGCT	0.5	0.153846	0.235294	300	1	2	512	3
1257	SNV+MNV+indel	THCA	0.615385	0.816327	0.701754	300	1	2	512	3
1258	SNV+MNV+indel	THYM	0.538462	0.583333	0.56	300	1	2	512	3
1259	SNV+MNV+indel	UCEC	0.508475	0.697674	0.588235	300	1	2	512	3
1260	SNV+MNV+indel	BLCA	0.581395	0.609756	0.595238	300	2	1	128	4
1261	SNV+MNV+indel	BRCA	0.396552	0.589744	0.474227	300	2	1	128	4
1262	SNV+MNV+indel	CESC	0.576923	0.517241	0.545455	300	2	1	128	4
1263	SNV+MNV+indel	COAD	0.764706	0.481481	0.590909	300	2	1	128	4
1264	SNV+MNV+indel	ESCA	0.555556	0.555556	0.555556	300	2	1	128	4
1265	SNV+MNV+indel	HNSC	0.5	0.3	0.375	300	2	1	128	4
1266	SNV+MNV+indel	KIRC	0.45	0.5	0.473684	300	2	1	128	4
1267	SNV+MNV+indel	KIRP	0.607143	0.607143	0.607143	300	2	1	128	4
1268	SNV+MNV+indel	LIHC	0.764706	0.722222	0.742857	300	2	1	128	4
1269	SNV+MNV+indel	LUAD	0.612245	0.6	0.606061	300	2	1	128	4
1270	SNV+MNV+indel	LUSC	0.744681	0.744681	0.744681	300	2	1	128	4
1271	SNV+MNV+indel	PAAD	0.333333	0.0555556	0.0952381	300	2	1	128	4
1272	SNV+MNV+indel	PRAD	0.421053	0.326531	0.367816	300	2	1	128	4
1273	SNV+MNV+indel	SARC	0.666667	0.0833333	0.148148	300	2	1	128	4
1274	SNV+MNV+indel	SKCM	0.857143	0.893617	0.875	300	2	1	128	4
1275	SNV+MNV+indel	STAD	0.446429	0.568182	0.5	300	2	1	128	4
1276	SNV+MNV+indel	TGCT	0.555556	0.769231	0.645161	300	2	1	128	4
1277	SNV+MNV+indel	THCA	0.639344	0.795918	0.709091	300	2	1	128	4
1278	SNV+MNV+indel	THYM	0.4	0.5	0.444444	300	2	1	128	4
1279	SNV+MNV+indel	UCEC	0.604167	0.674419	0.637363	300	2	1	128	4
1280	SNV+MNV+indel	BLCA	0.709677	0.536585	0.611111	300	2	2	128	5
1281	SNV+MNV+indel	BRCA	0.505747	0.564103	0.533333	300	2	2	128	5
1282	SNV+MNV+indel	CESC	0.571429	0.551724	0.561404	300	2	2	128	5
1283	SNV+MNV+indel	COAD	0.772727	0.62963	0.693878	300	2	2	128	5
1284	SNV+MNV+indel	ESCA	0.5	0.222222	0.307692	300	2	2	128	5
1285	SNV+MNV+indel	HNSC	0.45098	0.46	0.455446	300	2	2	128	5
1286	SNV+MNV+indel	KIRC	0.6	0.6	0.6	300	2	2	128	5
1287	SNV+MNV+indel	KIRP	0.73913	0.607143	0.666667	300	2	2	128	5
1288	SNV+MNV+indel	LIHC	0.64	0.888889	0.744186	300	2	2	128	5
1289	SNV+MNV+indel	LUAD	0.848485	0.56	0.674699	300	2	2	128	5
1290	SNV+MNV+indel	LUSC	0.631579	0.765957	0.692308	300	2	2	128	5
1291	SNV+MNV+indel	PAAD	0.25	0.277778	0.263158	300	2	2	128	5
1292	SNV+MNV+indel	PRAD	0.509091	0.571429	0.538462	300	2	2	128	5
1293	SNV+MNV+indel	SARC	0.454545	0.434783	0.444444	300	2	2	128	5
1294	SNV+MNV+indel	SKCM	0.95122	0.829787	0.886364	300	2	2	128	5
1295	SNV+MNV+indel	STAD	0.674419	0.659091	0.666667	300	2	2	128	5
1296	SNV+MNV+indel	TGCT	0.444444	0.307692	0.363636	300	2	2	128	5
1297	SNV+MNV+indel	THCA	0.698113	0.755102	0.72549	300	2	2	128	5
1298	SNV+MNV+indel	THYM	0.291667	0.583333	0.388889	300	2	2	128	5
1299	SNV+MNV+indel	UCEC	0.577778	0.604651	0.590909	300	2	2	128	5
1300	SNV+MNV+indel	BLCA	0.55102	0.658537	0.6	300	1	1	512	6
1301	SNV+MNV+indel	BRCA	0.460526	0.448718	0.454545	300	1	1	512	6
1302	SNV+MNV+indel	CESC	0.439024	0.62069	0.514286	300	1	1	512	6
1303	SNV+MNV+indel	COAD	0.552632	0.777778	0.646154	300	1	1	512	6
1304	SNV+MNV+indel	ESCA	1	0.166667	0.285714	300	1	1	512	6
1305	SNV+MNV+indel	HNSC	0.551724	0.32	0.405063	300	1	1	512	6
1306	SNV+MNV+indel	KIRC	0.567568	0.6	0.583333	300	1	1	512	6
1307	SNV+MNV+indel	KIRP	0.655172	0.678571	0.666667	300	1	1	512	6
1308	SNV+MNV+indel	LIHC	0.658537	0.75	0.701299	300	1	1	512	6
1309	SNV+MNV+indel	LUAD	0.821429	0.46	0.589744	300	1	1	512	6
1310	SNV+MNV+indel	LUSC	0.660377	0.744681	0.7	300	1	1	512	6
1311	SNV+MNV+indel	PAAD	0.714286	0.277778	0.4	300	1	1	512	6
1312	SNV+MNV+indel	PRAD	0.405797	0.571429	0.474576	300	1	1	512	6
1313	SNV+MNV+indel	SARC	0.333333	0.478261	0.392857	300	1	1	512	6
1314	SNV+MNV+indel	SKCM	0.914894	0.914894	0.914894	300	1	1	512	6
1315	SNV+MNV+indel	STAD	0.604651	0.590909	0.597701	300	1	1	512	6
1316	SNV+MNV+indel	TGCT	0.555556	0.384615	0.454545	300	1	1	512	6
1317	SNV+MNV+indel	THCA	0.719298	0.836735	0.773585	300	1	1	512	6
1318	SNV+MNV+indel	THYM	0.5	0.0833333	0.142857	300	1	1	512	6
1319	SNV+MNV+indel	UCEC	0.586957	0.627907	0.606742	300	1	1	512	6
1320	SNV+MNV+indel	BLCA	0.447761	0.731707	0.555556	300	1	1	512	7
1321	SNV+MNV+indel	BRCA	0.402174	0.474359	0.435294	300	1	1	512	7
1322	SNV+MNV+indel	CESC	0.538462	0.5	0.518519	300	1	1	512	7
1323	SNV+MNV+indel	COAD	0.782609	0.666667	0.72	300	1	1	512	7
1324	SNV+MNV+indel	ESCA	0.6	0.166667	0.26087	300	1	1	512	7
1325	SNV+MNV+indel	HNSC	0.636364	0.28	0.388889	300	1	1	512	7
1326	SNV+MNV+indel	KIRC	0.487805	0.571429	0.526316	300	1	1	512	7
1327	SNV+MNV+indel	KIRP	0.8125	0.481481	0.604651	300	1	1	512	7
1328	SNV+MNV+indel	LIHC	0.717949	0.777778	0.746667	300	1	1	512	7
1329	SNV+MNV+indel	LUAD	0.694444	0.5	0.581395	300	1	1	512	7
1330	SNV+MNV+indel	LUSC	0.734694	0.765957	0.75	300	1	1	512	7
1331	SNV+MNV+indel	PAAD	0.266667	0.235294	0.25	300	1	1	512	7
1332	SNV+MNV+indel	PRAD	0.489796	0.489796	0.489796	300	1	1	512	7
1333	SNV+MNV+indel	SARC	0.35	0.304348	0.325581	300	1	1	512	7
1334	SNV+MNV+indel	SKCM	0.877551	0.934783	0.905263	300	1	1	512	7
1335	SNV+MNV+indel	STAD	0.5	0.697674	0.582524	300	1	1	512	7
1336	SNV+MNV+indel	TGCT	0.625	0.384615	0.47619	300	1	1	512	7
1337	SNV+MNV+indel	THCA	0.614286	0.877551	0.722689	300	1	1	512	7
1338	SNV+MNV+indel	THYM	0.25	0.0833333	0.125	300	1	1	512	7
1339	SNV+MNV+indel	UCEC	0.634146	0.604651	0.619048	300	1	1	512	7
1340	SNV+MNV+indel	BLCA	0.709677	0.536585	0.611111	300	1	1	512	8
1341	SNV+MNV+indel	BRCA	0.439655	0.653846	0.525773	300	1	1	512	8
1342	SNV+MNV+indel	CESC	0.5	0.107143	0.176471	300	1	1	512	8
1343	SNV+MNV+indel	COAD	0.766667	0.851852	0.807018	300	1	1	512	8
1344	SNV+MNV+indel	ESCA	1	0.0555556	0.105263	300	1	1	512	8
1345	SNV+MNV+indel	HNSC	0.4	0.44	0.419048	300	1	1	512	8
1346	SNV+MNV+indel	KIRC	0.435484	0.771429	0.556701	300	1	1	512	8
1347	SNV+MNV+indel	KIRP	0.578947	0.407407	0.478261	300	1	1	512	8
1348	SNV+MNV+indel	LIHC	0.717949	0.777778	0.746667	300	1	1	512	8
1349	SNV+MNV+indel	LUAD	0.666667	0.571429	0.615385	300	1	1	512	8
1350	SNV+MNV+indel	LUSC	0.666667	0.73913	0.701031	300	1	1	512	8
1351	SNV+MNV+indel	PAAD	0.272727	0.176471	0.214286	300	1	1	512	8
1352	SNV+MNV+indel	PRAD	0.471698	0.510204	0.490196	300	1	1	512	8
1353	SNV+MNV+indel	SARC	0.636364	0.304348	0.411765	300	1	1	512	8
1354	SNV+MNV+indel	SKCM	0.975	0.847826	0.906977	300	1	1	512	8
1355	SNV+MNV+indel	STAD	0.543478	0.581395	0.561798	300	1	1	512	8
1356	SNV+MNV+indel	TGCT	0.5	0.615385	0.551724	300	1	1	512	8
1357	SNV+MNV+indel	THCA	0.66129	0.836735	0.738739	300	1	1	512	8
1358	SNV+MNV+indel	THYM	0	0	0	300	1	1	512	8
1359	SNV+MNV+indel	UCEC	0.641026	0.581395	0.609756	300	1	1	512	8
1360	SNV+MNV+indel	BLCA	0.642857	0.675	0.658537	300	1	1	512	9
1361	SNV+MNV+indel	BRCA	0.393939	0.675325	0.497608	300	1	1	512	9
1362	SNV+MNV+indel	CESC	0.8	0.142857	0.242424	300	1	1	512	9
1363	SNV+MNV+indel	COAD	0.791667	0.703704	0.745098	300	1	1	512	9
1364	SNV+MNV+indel	ESCA	0.75	0.333333	0.461538	300	1	1	512	9
1365	SNV+MNV+indel	HNSC	0.411765	0.56	0.474576	300	1	1	512	9
1366	SNV+MNV+indel	KIRC	0.53125	0.485714	0.507463	300	1	1	512	9
1367	SNV+MNV+indel	KIRP	0.517241	0.555556	0.535714	300	1	1	512	9
1368	SNV+MNV+indel	LIHC	0.709677	0.611111	0.656716	300	1	1	512	9
1369	SNV+MNV+indel	LUAD	0.717391	0.673469	0.694737	300	1	1	512	9
1370	SNV+MNV+indel	LUSC	0.682927	0.608696	0.643678	300	1	1	512	9
1371	SNV+MNV+indel	PAAD	0.545455	0.352941	0.428571	300	1	1	512	9
1372	SNV+MNV+indel	PRAD	0.536585	0.44898	0.488889	300	1	1	512	9
1373	SNV+MNV+indel	SARC	0.571429	0.173913	0.266667	300	1	1	512	9
1374	SNV+MNV+indel	SKCM	0.952381	0.869565	0.909091	300	1	1	512	9
1375	SNV+MNV+indel	STAD	0.47619	0.697674	0.566038	300	1	1	512	9
1376	SNV+MNV+indel	TGCT	0.333333	0.25	0.285714	300	1	1	512	9
1377	SNV+MNV+indel	THCA	0.648148	0.729167	0.686275	300	1	1	512	9
1378	SNV+MNV+indel	THYM	0.466667	0.583333	0.518519	300	1	1	512	9
1379	SNV+MNV+indel	UCEC	0.692308	0.418605	0.521739	300	1	1	512	9
1380	SNV+MNV+indel	BLCA	0.594595	0.55	0.571429	300	2	2	128	10
1381	SNV+MNV+indel	BRCA	0.425743	0.558442	0.483146	300	2	2	128	10
1382	SNV+MNV+indel	CESC	0.5	0.357143	0.416667	300	2	2	128	10
1383	SNV+MNV+indel	COAD	0.607143	0.62963	0.618182	300	2	2	128	10
1384	SNV+MNV+indel	ESCA	0.4	0.111111	0.173913	300	2	2	128	10
1385	SNV+MNV+indel	HNSC	0.5	0.36	0.418605	300	2	2	128	10
1386	SNV+MNV+indel	KIRC	0.571429	0.8	0.666667	300	2	2	128	10
1387	SNV+MNV+indel	KIRP	0.666667	0.296296	0.410256	300	2	2	128	10
1388	SNV+MNV+indel	LIHC	0.75	0.666667	0.705882	300	2	2	128	10
1389	SNV+MNV+indel	LUAD	0.735294	0.510204	0.60241	300	2	2	128	10
1390	SNV+MNV+indel	LUSC	0.618182	0.73913	0.673267	300	2	2	128	10
1391	SNV+MNV+indel	PAAD	0.142857	0.0588235	0.0833333	300	2	2	128	10
1392	SNV+MNV+indel	PRAD	0.431034	0.510204	0.46729	300	2	2	128	10
1393	SNV+MNV+indel	SARC	0.388889	0.304348	0.341463	300	2	2	128	10
1394	SNV+MNV+indel	SKCM	0.953488	0.891304	0.921348	300	2	2	128	10
1395	SNV+MNV+indel	STAD	0.465517	0.627907	0.534653	300	2	2	128	10
1396	SNV+MNV+indel	TGCT	0.333333	0.25	0.285714	300	2	2	128	10
1397	SNV+MNV+indel	THCA	0.592105	0.9375	0.725806	300	2	2	128	10
1398	SNV+MNV+indel	THYM	0.5	0.75	0.6	300	2	2	128	10
1399	SNV+MNV+indel	UCEC	0.733333	0.511628	0.60274	300	2	2	128	10
1400	SNV+MNV+indel+pos	BLCA	0.631579	0.585366	0.607595	300	2	1	128	1
1401	SNV+MNV+indel+pos	BRCA	0.473684	0.461538	0.467532	300	2	1	128	1
1402	SNV+MNV+indel+pos	CESC	0.535714	0.517241	0.526316	300	2	1	128	1
1403	SNV+MNV+indel+pos	COAD	0.68	0.607143	0.641509	300	2	1	128	1
1404	SNV+MNV+indel+pos	ESCA	0.714286	0.263158	0.384615	300	2	1	128	1
1405	SNV+MNV+indel+pos	HNSC	0.416667	0.686275	0.518519	300	2	1	128	1
1406	SNV+MNV+indel+pos	KIRC	0.875	0.583333	0.7	300	2	1	128	1
1407	SNV+MNV+indel+pos	KIRP	0.6	0.75	0.666667	300	2	1	128	1
1408	SNV+MNV+indel+pos	LIHC	0.794118	0.75	0.771429	300	2	1	128	1
1409	SNV+MNV+indel+pos	LUAD	0.844444	0.76	0.8	300	2	1	128	1
1410	SNV+MNV+indel+pos	LUSC	0.755556	0.723404	0.73913	300	2	1	128	1
1411	SNV+MNV+indel+pos	PAAD	0.8	0.666667	0.727273	300	2	1	128	1
1412	SNV+MNV+indel+pos	PRAD	0.5	0.58	0.537037	300	2	1	128	1
1413	SNV+MNV+indel+pos	SARC	0.541667	0.541667	0.541667	300	2	1	128	1
1414	SNV+MNV+indel+pos	SKCM	0.914894	0.914894	0.914894	300	2	1	128	1
1415	SNV+MNV+indel+pos	STAD	0.666667	0.681818	0.674157	300	2	1	128	1
1416	SNV+MNV+indel+pos	TGCT	0.5	0.384615	0.434783	300	2	1	128	1
1417	SNV+MNV+indel+pos	THCA	0.708333	0.693878	0.701031	300	2	1	128	1
1418	SNV+MNV+indel+pos	THYM	0.5625	0.692308	0.62069	300	2	1	128	1
1419	SNV+MNV+indel+pos	UCEC	0.775	0.72093	0.746988	300	2	1	128	1
1420	SNV+MNV+indel+pos	BLCA	0.6	0.439024	0.507042	300	1	1	512	2
1421	SNV+MNV+indel+pos	BRCA	0.43609	0.74359	0.549763	300	1	1	512	2
1422	SNV+MNV+indel+pos	CESC	0.625	0.517241	0.566038	300	1	1	512	2
1423	SNV+MNV+indel+pos	COAD	0.75	0.777778	0.763636	300	1	1	512	2
1424	SNV+MNV+indel+pos	ESCA	0.666667	0.315789	0.428571	300	1	1	512	2
1425	SNV+MNV+indel+pos	HNSC	0.64	0.313725	0.421053	300	1	1	512	2
1426	SNV+MNV+indel+pos	KIRC	0.69697	0.638889	0.666667	300	1	1	512	2
1427	SNV+MNV+indel+pos	KIRP	0.75	0.428571	0.545455	300	1	1	512	2
1428	SNV+MNV+indel+pos	LIHC	0.702703	0.722222	0.712329	300	1	1	512	2
1429	SNV+MNV+indel+pos	LUAD	0.658537	0.54	0.593407	300	1	1	512	2
1430	SNV+MNV+indel+pos	LUSC	0.622642	0.702128	0.66	300	1	1	512	2
1431	SNV+MNV+indel+pos	PAAD	0.6	0.333333	0.428571	300	1	1	512	2
1432	SNV+MNV+indel+pos	PRAD	0.41573	0.755102	0.536232	300	1	1	512	2
1433	SNV+MNV+indel+pos	SARC	0.4375	0.291667	0.35	300	1	1	512	2
1434	SNV+MNV+indel+pos	SKCM	0.891304	0.87234	0.88172	300	1	1	512	2
1435	SNV+MNV+indel+pos	STAD	0.492063	0.704545	0.579439	300	1	1	512	2
1436	SNV+MNV+indel+pos	TGCT	0.5	0.307692	0.380952	300	1	1	512	2
1437	SNV+MNV+indel+pos	THCA	0.851064	0.816327	0.833333	300	1	1	512	2
1438	SNV+MNV+indel+pos	THYM	0.6	0.230769	0.333333	300	1	1	512	2
1439	SNV+MNV+indel+pos	UCEC	0.827586	0.55814	0.666667	300	1	1	512	2
1440	SNV+MNV+indel+pos	BLCA	0.675676	0.609756	0.641026	300	2	1	512	3
1441	SNV+MNV+indel+pos	BRCA	0.662338	0.653846	0.658065	300	2	1	512	3
1442	SNV+MNV+indel+pos	CESC	0.482759	0.482759	0.482759	300	2	1	512	3
1443	SNV+MNV+indel+pos	COAD	0.807692	0.777778	0.792453	300	2	1	512	3
1444	SNV+MNV+indel+pos	ESCA	0.478261	0.611111	0.536585	300	2	1	512	3
1445	SNV+MNV+indel+pos	HNSC	0.464286	0.26	0.333333	300	2	1	512	3
1446	SNV+MNV+indel+pos	KIRC	0.641026	0.694444	0.666667	300	2	1	512	3
1447	SNV+MNV+indel+pos	KIRP	0.575758	0.678571	0.622951	300	2	1	512	3
1448	SNV+MNV+indel+pos	LIHC	0.806452	0.694444	0.746269	300	2	1	512	3
1449	SNV+MNV+indel+pos	LUAD	0.73913	0.68	0.708333	300	2	1	512	3
1450	SNV+MNV+indel+pos	LUSC	0.703704	0.808511	0.752475	300	2	1	512	3
1451	SNV+MNV+indel+pos	PAAD	0.733333	0.611111	0.666667	300	2	1	512	3
1452	SNV+MNV+indel+pos	PRAD	0.492308	0.653061	0.561404	300	2	1	512	3
1453	SNV+MNV+indel+pos	SARC	0.347826	0.333333	0.340426	300	2	1	512	3
1454	SNV+MNV+indel+pos	SKCM	0.952381	0.851064	0.898876	300	2	1	512	3
1455	SNV+MNV+indel+pos	STAD	0.484848	0.727273	0.581818	300	2	1	512	3
1456	SNV+MNV+indel+pos	TGCT	0.4	0.307692	0.347826	300	2	1	512	3
1457	SNV+MNV+indel+pos	THCA	0.787234	0.755102	0.770833	300	2	1	512	3
1458	SNV+MNV+indel+pos	THYM	0.833333	0.416667	0.555556	300	2	1	512	3
1459	SNV+MNV+indel+pos	UCEC	0.761905	0.744186	0.752941	300	2	1	512	3
1460	SNV+MNV+indel+pos	BLCA	0.666667	0.731707	0.697674	300	1	1	512	4
1461	SNV+MNV+indel+pos	BRCA	0.47541	0.74359	0.58	300	1	1	512	4
1462	SNV+MNV+indel+pos	CESC	0.785714	0.37931	0.511628	300	1	1	512	4
1463	SNV+MNV+indel+pos	COAD	0.724138	0.777778	0.75	300	1	1	512	4
1464	SNV+MNV+indel+pos	ESCA	0.8	0.444444	0.571429	300	1	1	512	4
1465	SNV+MNV+indel+pos	HNSC	0.735294	0.5	0.595238	300	1	1	512	4
1466	SNV+MNV+indel+pos	KIRC	0.454545	0.833333	0.588235	300	1	1	512	4
1467	SNV+MNV+indel+pos	KIRP	0.75	0.535714	0.625	300	1	1	512	4
1468	SNV+MNV+indel+pos	LIHC	0.821429	0.638889	0.71875	300	1	1	512	4
1469	SNV+MNV+indel+pos	LUAD	0.756098	0.62	0.681319	300	1	1	512	4
1470	SNV+MNV+indel+pos	LUSC	0.72	0.765957	0.742268	300	1	1	512	4
1471	SNV+MNV+indel+pos	PAAD	0.615385	0.444444	0.516129	300	1	1	512	4
1472	SNV+MNV+indel+pos	PRAD	0.552632	0.428571	0.482759	300	1	1	512	4
1473	SNV+MNV+indel+pos	SARC	0.314286	0.458333	0.372881	300	1	1	512	4
1474	SNV+MNV+indel+pos	SKCM	0.869565	0.851064	0.860215	300	1	1	512	4
1475	SNV+MNV+indel+pos	STAD	0.857143	0.681818	0.759494	300	1	1	512	4
1476	SNV+MNV+indel+pos	TGCT	0.380952	0.615385	0.470588	300	1	1	512	4
1477	SNV+MNV+indel+pos	THCA	0.651515	0.877551	0.747826	300	1	1	512	4
1478	SNV+MNV+indel+pos	THYM	0.833333	0.416667	0.555556	300	1	1	512	4
1479	SNV+MNV+indel+pos	UCEC	0.95	0.44186	0.603175	300	1	1	512	4
1480	SNV+MNV+indel+pos	BLCA	0.764706	0.634146	0.693333	300	2	1	512	5
1481	SNV+MNV+indel+pos	BRCA	0.604938	0.628205	0.616352	300	2	1	512	5
1482	SNV+MNV+indel+pos	CESC	0.727273	0.551724	0.627451	300	2	1	512	5
1483	SNV+MNV+indel+pos	COAD	0.730769	0.703704	0.716981	300	2	1	512	5
1484	SNV+MNV+indel+pos	ESCA	0.636364	0.388889	0.482759	300	2	1	512	5
1485	SNV+MNV+indel+pos	HNSC	0.617021	0.58	0.597938	300	2	1	512	5
1486	SNV+MNV+indel+pos	KIRC	0.85	0.485714	0.618182	300	2	1	512	5
1487	SNV+MNV+indel+pos	KIRP	0.542857	0.678571	0.603175	300	2	1	512	5
1488	SNV+MNV+indel+pos	LIHC	0.771429	0.75	0.760563	300	2	1	512	5
1489	SNV+MNV+indel+pos	LUAD	0.913043	0.42	0.575342	300	2	1	512	5
1490	SNV+MNV+indel+pos	LUSC	0.583333	0.893617	0.705882	300	2	1	512	5
1491	SNV+MNV+indel+pos	PAAD	0.833333	0.555556	0.666667	300	2	1	512	5
1492	SNV+MNV+indel+pos	PRAD	0.589286	0.673469	0.628571	300	2	1	512	5
1493	SNV+MNV+indel+pos	SARC	0.423077	0.478261	0.44898	300	2	1	512	5
1494	SNV+MNV+indel+pos	SKCM	0.97561	0.851064	0.909091	300	2	1	512	5
1495	SNV+MNV+indel+pos	STAD	0.586207	0.772727	0.666667	300	2	1	512	5
1496	SNV+MNV+indel+pos	TGCT	0.272727	0.230769	0.25	300	2	1	512	5
1497	SNV+MNV+indel+pos	THCA	0.711864	0.857143	0.777778	300	2	1	512	5
1498	SNV+MNV+indel+pos	THYM	0.409091	0.75	0.529412	300	2	1	512	5
1499	SNV+MNV+indel+pos	UCEC	0.652174	0.697674	0.674157	300	2	1	512	5
1500	SNV+MNV+indel+pos	BLCA	0.727273	0.585366	0.648649	300	2	1	256	6
1501	SNV+MNV+indel+pos	BRCA	0.648649	0.615385	0.631579	300	2	1	256	6
1502	SNV+MNV+indel+pos	CESC	0.666667	0.413793	0.510638	300	2	1	256	6
1503	SNV+MNV+indel+pos	COAD	0.782609	0.666667	0.72	300	2	1	256	6
1504	SNV+MNV+indel+pos	ESCA	0.538462	0.388889	0.451613	300	2	1	256	6
1505	SNV+MNV+indel+pos	HNSC	0.509434	0.54	0.524272	300	2	1	256	6
1506	SNV+MNV+indel+pos	KIRC	0.742857	0.742857	0.742857	300	2	1	256	6
1507	SNV+MNV+indel+pos	KIRP	0.64	0.571429	0.603774	300	2	1	256	6
1508	SNV+MNV+indel+pos	LIHC	0.730769	0.527778	0.612903	300	2	1	256	6
1509	SNV+MNV+indel+pos	LUAD	0.764706	0.78	0.772277	300	2	1	256	6
1510	SNV+MNV+indel+pos	LUSC	0.809524	0.723404	0.764045	300	2	1	256	6
1511	SNV+MNV+indel+pos	PAAD	0.681818	0.833333	0.75	300	2	1	256	6
1512	SNV+MNV+indel+pos	PRAD	0.339623	0.734694	0.464516	300	2	1	256	6
1513	SNV+MNV+indel+pos	SARC	0.366667	0.478261	0.415094	300	2	1	256	6
1514	SNV+MNV+indel+pos	SKCM	0.914894	0.914894	0.914894	300	2	1	256	6
1515	SNV+MNV+indel+pos	STAD	0.827586	0.545455	0.657534	300	2	1	256	6
1516	SNV+MNV+indel+pos	TGCT	0.555556	0.384615	0.454545	300	2	1	256	6
1517	SNV+MNV+indel+pos	THCA	0.809524	0.693878	0.747253	300	2	1	256	6
1518	SNV+MNV+indel+pos	THYM	1	0.416667	0.588235	300	2	1	256	6
1519	SNV+MNV+indel+pos	UCEC	0.62963	0.790698	0.701031	300	2	1	256	6
1520	SNV+MNV+indel+pos	BLCA	0.769231	0.731707	0.75	300	1	1	512	7
1521	SNV+MNV+indel+pos	BRCA	0.476636	0.653846	0.551351	300	1	1	512	7
1522	SNV+MNV+indel+pos	CESC	0.62963	0.607143	0.618182	300	1	1	512	7
1523	SNV+MNV+indel+pos	COAD	0.740741	0.740741	0.740741	300	1	1	512	7
1524	SNV+MNV+indel+pos	ESCA	0.428571	0.5	0.461538	300	1	1	512	7
1525	SNV+MNV+indel+pos	HNSC	0.638298	0.6	0.618557	300	1	1	512	7
1526	SNV+MNV+indel+pos	KIRC	0.594595	0.628571	0.611111	300	1	1	512	7
1527	SNV+MNV+indel+pos	KIRP	0.65	0.481481	0.553191	300	1	1	512	7
1528	SNV+MNV+indel+pos	LIHC	0.7	0.777778	0.736842	300	1	1	512	7
1529	SNV+MNV+indel+pos	LUAD	0.885714	0.62	0.729412	300	1	1	512	7
1530	SNV+MNV+indel+pos	LUSC	0.883721	0.808511	0.844444	300	1	1	512	7
1531	SNV+MNV+indel+pos	PAAD	0.333333	0.176471	0.230769	300	1	1	512	7
1532	SNV+MNV+indel+pos	PRAD	0.465517	0.55102	0.504673	300	1	1	512	7
1533	SNV+MNV+indel+pos	SARC	0.588235	0.434783	0.5	300	1	1	512	7
1534	SNV+MNV+indel+pos	SKCM	0.955556	0.934783	0.945055	300	1	1	512	7
1535	SNV+MNV+indel+pos	STAD	0.65	0.604651	0.626506	300	1	1	512	7
1536	SNV+MNV+indel+pos	TGCT	0.4	0.153846	0.222222	300	1	1	512	7
1537	SNV+MNV+indel+pos	THCA	0.621212	0.836735	0.713043	300	1	1	512	7
1538	SNV+MNV+indel+pos	THYM	0.5	0.416667	0.454545	300	1	1	512	7
1539	SNV+MNV+indel+pos	UCEC	0.641026	0.581395	0.609756	300	1	1	512	7
1540	SNV+MNV+indel+pos	BLCA	0.666667	0.439024	0.529412	300	1	1	512	8
1541	SNV+MNV+indel+pos	BRCA	0.554348	0.653846	0.6	300	1	1	512	8
1542	SNV+MNV+indel+pos	CESC	0.785714	0.392857	0.52381	300	1	1	512	8
1543	SNV+MNV+indel+pos	COAD	0.774194	0.888889	0.827586	300	1	1	512	8
1544	SNV+MNV+indel+pos	ESCA	0.423077	0.611111	0.5	300	1	1	512	8
1545	SNV+MNV+indel+pos	HNSC	0.369565	0.68	0.478873	300	1	1	512	8
1546	SNV+MNV+indel+pos	KIRC	0.617647	0.6	0.608696	300	1	1	512	8
1547	SNV+MNV+indel+pos	KIRP	0.529412	0.333333	0.409091	300	1	1	512	8
1548	SNV+MNV+indel+pos	LIHC	0.818182	0.75	0.782609	300	1	1	512	8
1549	SNV+MNV+indel+pos	LUAD	0.810811	0.612245	0.697674	300	1	1	512	8
1550	SNV+MNV+indel+pos	LUSC	0.8	0.695652	0.744186	300	1	1	512	8
1551	SNV+MNV+indel+pos	PAAD	0.8	0.235294	0.363636	300	1	1	512	8
1552	SNV+MNV+indel+pos	PRAD	0.447059	0.77551	0.567164	300	1	1	512	8
1553	SNV+MNV+indel+pos	SARC	0.4	0.434783	0.416667	300	1	1	512	8
1554	SNV+MNV+indel+pos	SKCM	0.911111	0.891304	0.901099	300	1	1	512	8
1555	SNV+MNV+indel+pos	STAD	0.846154	0.511628	0.637681	300	1	1	512	8
1556	SNV+MNV+indel+pos	TGCT	0.545455	0.461538	0.5	300	1	1	512	8
1557	SNV+MNV+indel+pos	THCA	0.840909	0.755102	0.795699	300	1	1	512	8
1558	SNV+MNV+indel+pos	THYM	1	0.25	0.4	300	1	1	512	8
1559	SNV+MNV+indel+pos	UCEC	0.581395	0.581395	0.581395	300	1	1	512	8
1560	SNV+MNV+indel+pos	BLCA	0.622642	0.825	0.709677	300	1	2	512	9
1561	SNV+MNV+indel+pos	BRCA	0.704918	0.558442	0.623188	300	1	2	512	9
1562	SNV+MNV+indel+pos	CESC	0.647059	0.392857	0.488889	300	1	2	512	9
1563	SNV+MNV+indel+pos	COAD	0.851852	0.851852	0.851852	300	1	2	512	9
1564	SNV+MNV+indel+pos	ESCA	0.387097	0.666667	0.489796	300	1	2	512	9
1565	SNV+MNV+indel+pos	HNSC	0.5	0.34	0.404762	300	1	2	512	9
1566	SNV+MNV+indel+pos	KIRC	1	0.571429	0.727273	300	1	2	512	9
1567	SNV+MNV+indel+pos	KIRP	0.705882	0.444444	0.545455	300	1	2	512	9
1568	SNV+MNV+indel+pos	LIHC	0.705882	0.666667	0.685714	300	1	2	512	9
1569	SNV+MNV+indel+pos	LUAD	0.756098	0.632653	0.688889	300	1	2	512	9
1570	SNV+MNV+indel+pos	LUSC	0.604167	0.630435	0.617021	300	1	2	512	9
1571	SNV+MNV+indel+pos	PAAD	0.428571	0.705882	0.533333	300	1	2	512	9
1572	SNV+MNV+indel+pos	PRAD	0.469697	0.632653	0.53913	300	1	2	512	9
1573	SNV+MNV+indel+pos	SARC	0.375	0.391304	0.382979	300	1	2	512	9
1574	SNV+MNV+indel+pos	SKCM	0.909091	0.869565	0.888889	300	1	2	512	9
1575	SNV+MNV+indel+pos	STAD	0.583333	0.651163	0.615385	300	1	2	512	9
1576	SNV+MNV+indel+pos	TGCT	0.375	0.5	0.428571	300	1	2	512	9
1577	SNV+MNV+indel+pos	THCA	0.583333	0.875	0.7	300	1	2	512	9
1578	SNV+MNV+indel+pos	THYM	1	0.25	0.4	300	1	2	512	9
1579	SNV+MNV+indel+pos	UCEC	0.714286	0.697674	0.705882	300	1	2	512	9
1580	SNV+MNV+indel+pos	BLCA	0.787879	0.65	0.712329	300	1	1	256	10
1581	SNV+MNV+indel+pos	BRCA	0.534091	0.61039	0.569697	300	1	1	256	10
1582	SNV+MNV+indel+pos	CESC	0.586207	0.607143	0.596491	300	1	1	256	10
1583	SNV+MNV+indel+pos	COAD	0.952381	0.740741	0.833333	300	1	1	256	10
1584	SNV+MNV+indel+pos	ESCA	0.47619	0.555556	0.512821	300	1	1	256	10
1585	SNV+MNV+indel+pos	HNSC	0.738095	0.62	0.673913	300	1	1	256	10
1586	SNV+MNV+indel+pos	KIRC	0.521739	0.685714	0.592593	300	1	1	256	10
1587	SNV+MNV+indel+pos	KIRP	0.565217	0.481481	0.52	300	1	1	256	10
1588	SNV+MNV+indel+pos	LIHC	0.88	0.611111	0.721311	300	1	1	256	10
1589	SNV+MNV+indel+pos	LUAD	0.666667	0.693878	0.68	300	1	1	256	10
1590	SNV+MNV+indel+pos	LUSC	0.76	0.826087	0.791667	300	1	1	256	10
1591	SNV+MNV+indel+pos	PAAD	0.722222	0.764706	0.742857	300	1	1	256	10
1592	SNV+MNV+indel+pos	PRAD	0.6	0.428571	0.5	300	1	1	256	10
1593	SNV+MNV+indel+pos	SARC	0.454545	0.217391	0.294118	300	1	1	256	10
1594	SNV+MNV+indel+pos	SKCM	0.875	0.913043	0.893617	300	1	1	256	10
1595	SNV+MNV+indel+pos	STAD	0.607843	0.72093	0.659574	300	1	1	256	10
1596	SNV+MNV+indel+pos	TGCT	0.428571	0.5	0.461538	300	1	1	256	10
1597	SNV+MNV+indel+pos	THCA	0.650794	0.854167	0.738739	300	1	1	256	10
1598	SNV+MNV+indel+pos	THYM	0.642857	0.75	0.692308	300	1	1	256	10
1599	SNV+MNV+indel+pos	UCEC	0.744186	0.744186	0.744186	300	1	1	256	10
1600	SNV+MNV+indel+pos+ges	BLCA	0.59375	0.463415	0.520548	300	2	1	256	1
1601	SNV+MNV+indel+pos+ges	BRCA	0.561644	0.525641	0.543046	300	2	1	256	1
1602	SNV+MNV+indel+pos+ges	CESC	0.457143	0.551724	0.5	300	2	1	256	1
1603	SNV+MNV+indel+pos+ges	COAD	0.677419	0.75	0.711864	300	2	1	256	1
1604	SNV+MNV+indel+pos+ges	ESCA	0.727273	0.421053	0.533333	300	2	1	256	1
1605	SNV+MNV+indel+pos+ges	HNSC	0.555556	0.490196	0.520833	300	2	1	256	1
1606	SNV+MNV+indel+pos+ges	KIRC	0.827586	0.666667	0.738462	300	2	1	256	1
1607	SNV+MNV+indel+pos+ges	KIRP	0.52381	0.785714	0.628571	300	2	1	256	1
1608	SNV+MNV+indel+pos+ges	LIHC	0.810811	0.833333	0.821918	300	2	1	256	1
1609	SNV+MNV+indel+pos+ges	LUAD	0.733333	0.66	0.694737	300	2	1	256	1
1610	SNV+MNV+indel+pos+ges	LUSC	0.62069	0.765957	0.685714	300	2	1	256	1
1611	SNV+MNV+indel+pos+ges	PAAD	0.846154	0.611111	0.709677	300	2	1	256	1
1612	SNV+MNV+indel+pos+ges	PRAD	0.52381	0.44	0.478261	300	2	1	256	1
1613	SNV+MNV+indel+pos+ges	SARC	0.371429	0.541667	0.440678	300	2	1	256	1
1614	SNV+MNV+indel+pos+ges	SKCM	0.897959	0.93617	0.916667	300	2	1	256	1
1615	SNV+MNV+indel+pos+ges	STAD	0.755556	0.772727	0.764045	300	2	1	256	1
1616	SNV+MNV+indel+pos+ges	TGCT	0.166667	0.153846	0.16	300	2	1	256	1
1617	SNV+MNV+indel+pos+ges	THCA	0.693548	0.877551	0.774775	300	2	1	256	1
1618	SNV+MNV+indel+pos+ges	THYM	0.8	0.615385	0.695652	300	2	1	256	1
1619	SNV+MNV+indel+pos+ges	UCEC	0.842105	0.744186	0.790123	300	2	1	256	1
1620	SNV+MNV+indel+pos+ges	BLCA	0.5625	0.658537	0.606742	300	1	1	256	2
1621	SNV+MNV+indel+pos+ges	BRCA	0.390411	0.730769	0.508929	300	1	1	256	2
1622	SNV+MNV+indel+pos+ges	CESC	0.541667	0.448276	0.490566	300	1	1	256	2
1623	SNV+MNV+indel+pos+ges	COAD	0.7	0.777778	0.736842	300	1	1	256	2
1624	SNV+MNV+indel+pos+ges	ESCA	0.555556	0.263158	0.357143	300	1	1	256	2
1625	SNV+MNV+indel+pos+ges	HNSC	0.7	0.411765	0.518519	300	1	1	256	2
1626	SNV+MNV+indel+pos+ges	KIRC	0.609756	0.694444	0.649351	300	1	1	256	2
1627	SNV+MNV+indel+pos+ges	KIRP	0.666667	0.357143	0.465116	300	1	1	256	2
1628	SNV+MNV+indel+pos+ges	LIHC	0.774194	0.666667	0.716418	300	1	1	256	2
1629	SNV+MNV+indel+pos+ges	LUAD	0.659091	0.58	0.617021	300	1	1	256	2
1630	SNV+MNV+indel+pos+ges	LUSC	0.763158	0.617021	0.682353	300	1	1	256	2
1631	SNV+MNV+indel+pos+ges	PAAD	1	0.333333	0.5	300	1	1	256	2
1632	SNV+MNV+indel+pos+ges	PRAD	0.416667	0.612245	0.495868	300	1	1	256	2
1633	SNV+MNV+indel+pos+ges	SARC	0.416667	0.208333	0.277778	300	1	1	256	2
1634	SNV+MNV+indel+pos+ges	SKCM	0.975	0.829787	0.896552	300	1	1	256	2
1635	SNV+MNV+indel+pos+ges	STAD	0.72093	0.704545	0.712644	300	1	1	256	2
1636	SNV+MNV+indel+pos+ges	TGCT	0.380952	0.615385	0.470588	300	1	1	256	2
1637	SNV+MNV+indel+pos+ges	THCA	0.875	0.714286	0.786517	300	1	1	256	2
1638	SNV+MNV+indel+pos+ges	THYM	0.285714	0.307692	0.296296	300	1	1	256	2
1639	SNV+MNV+indel+pos+ges	UCEC	0.736842	0.651163	0.691358	300	1	1	256	2
1640	SNV+MNV+indel+pos+ges	BLCA	0.521127	0.902439	0.660714	300	2	1	128	3
1641	SNV+MNV+indel+pos+ges	BRCA	0.46281	0.717949	0.562814	300	2	1	128	3
1642	SNV+MNV+indel+pos+ges	CESC	0.6	0.310345	0.409091	300	2	1	128	3
1643	SNV+MNV+indel+pos+ges	COAD	0.589744	0.851852	0.69697	300	2	1	128	3
1644	SNV+MNV+indel+pos+ges	ESCA	0.571429	0.444444	0.5	300	2	1	128	3
1645	SNV+MNV+indel+pos+ges	HNSC	0.521739	0.48	0.5	300	2	1	128	3
1646	SNV+MNV+indel+pos+ges	KIRC	0.833333	0.694444	0.757576	300	2	1	128	3
1647	SNV+MNV+indel+pos+ges	KIRP	0.5	0.75	0.6	300	2	1	128	3
1648	SNV+MNV+indel+pos+ges	LIHC	0.923077	0.666667	0.774194	300	2	1	128	3
1649	SNV+MNV+indel+pos+ges	LUAD	0.897436	0.7	0.786517	300	2	1	128	3
1650	SNV+MNV+indel+pos+ges	LUSC	0.765957	0.765957	0.765957	300	2	1	128	3
1651	SNV+MNV+indel+pos+ges	PAAD	0.692308	0.5	0.580645	300	2	1	128	3
1652	SNV+MNV+indel+pos+ges	PRAD	0.647059	0.44898	0.53012	300	2	1	128	3
1653	SNV+MNV+indel+pos+ges	SARC	0.75	0.25	0.375	300	2	1	128	3
1654	SNV+MNV+indel+pos+ges	SKCM	0.84	0.893617	0.865979	300	2	1	128	3
1655	SNV+MNV+indel+pos+ges	STAD	0.7	0.795455	0.744681	300	2	1	128	3
1656	SNV+MNV+indel+pos+ges	TGCT	0.4	0.307692	0.347826	300	2	1	128	3
1657	SNV+MNV+indel+pos+ges	THCA	0.826087	0.77551	0.8	300	2	1	128	3
1658	SNV+MNV+indel+pos+ges	THYM	0.75	0.5	0.6	300	2	1	128	3
1659	SNV+MNV+indel+pos+ges	UCEC	0.766667	0.534884	0.630137	300	2	1	128	3
1660	SNV+MNV+indel+pos+ges	BLCA	0.7	0.682927	0.691358	300	1	1	512	4
1661	SNV+MNV+indel+pos+ges	BRCA	0.547368	0.666667	0.601156	300	1	1	512	4
1662	SNV+MNV+indel+pos+ges	CESC	0.575758	0.655172	0.612903	300	1	1	512	4
1663	SNV+MNV+indel+pos+ges	COAD	0.636364	0.777778	0.7	300	1	1	512	4
1664	SNV+MNV+indel+pos+ges	ESCA	0.666667	0.444444	0.533333	300	1	1	512	4
1665	SNV+MNV+indel+pos+ges	HNSC	0.682927	0.56	0.615385	300	1	1	512	4
1666	SNV+MNV+indel+pos+ges	KIRC	0.564103	0.611111	0.586667	300	1	1	512	4
1667	SNV+MNV+indel+pos+ges	KIRP	0.681818	0.535714	0.6	300	1	1	512	4
1668	SNV+MNV+indel+pos+ges	LIHC	0.884615	0.638889	0.741935	300	1	1	512	4
1669	SNV+MNV+indel+pos+ges	LUAD	0.723404	0.68	0.701031	300	1	1	512	4
1670	SNV+MNV+indel+pos+ges	LUSC	0.666667	0.808511	0.730769	300	1	1	512	4
1671	SNV+MNV+indel+pos+ges	PAAD	0.777778	0.388889	0.518519	300	1	1	512	4
1672	SNV+MNV+indel+pos+ges	PRAD	0.537037	0.591837	0.563107	300	1	1	512	4
1673	SNV+MNV+indel+pos+ges	SARC	0.461538	0.25	0.324324	300	1	1	512	4
1674	SNV+MNV+indel+pos+ges	SKCM	1	0.851064	0.91954	300	1	1	512	4
1675	SNV+MNV+indel+pos+ges	STAD	0.636364	0.477273	0.545455	300	1	1	512	4
1676	SNV+MNV+indel+pos+ges	TGCT	0.297297	0.846154	0.44	300	1	1	512	4
1677	SNV+MNV+indel+pos+ges	THCA	0.666667	0.816327	0.733945	300	1	1	512	4
1678	SNV+MNV+indel+pos+ges	THYM	0.636364	0.583333	0.608696	300	1	1	512	4
1679	SNV+MNV+indel+pos+ges	UCEC	0.783784	0.674419	0.725	300	1	1	512	4
1680	SNV+MNV+indel+pos+ges	BLCA	0.622642	0.804878	0.702128	300	1	1	256	5
1681	SNV+MNV+indel+pos+ges	BRCA	0.583333	0.538462	0.56	300	1	1	256	5
1682	SNV+MNV+indel+pos+ges	CESC	0.681818	0.517241	0.588235	300	1	1	256	5
1683	SNV+MNV+indel+pos+ges	COAD	0.809524	0.62963	0.708333	300	1	1	256	5
1684	SNV+MNV+indel+pos+ges	ESCA	0.533333	0.444444	0.484848	300	1	1	256	5
1685	SNV+MNV+indel+pos+ges	HNSC	0.641026	0.5	0.561798	300	1	1	256	5
1686	SNV+MNV+indel+pos+ges	KIRC	0.529412	0.514286	0.521739	300	1	1	256	5
1687	SNV+MNV+indel+pos+ges	KIRP	0.404255	0.678571	0.506667	300	1	1	256	5
1688	SNV+MNV+indel+pos+ges	LIHC	1	0.611111	0.758621	300	1	1	256	5
1689	SNV+MNV+indel+pos+ges	LUAD	0.705882	0.72	0.712871	300	1	1	256	5
1690	SNV+MNV+indel+pos+ges	LUSC	0.833333	0.638298	0.722892	300	1	1	256	5
1691	SNV+MNV+indel+pos+ges	PAAD	0.8	0.444444	0.571429	300	1	1	256	5
1692	SNV+MNV+indel+pos+ges	PRAD	0.459459	0.693878	0.552846	300	1	1	256	5
1693	SNV+MNV+indel+pos+ges	SARC	0.6	0.391304	0.473684	300	1	1	256	5
1694	SNV+MNV+indel+pos+ges	SKCM	0.87234	0.87234	0.87234	300	1	1	256	5
1695	SNV+MNV+indel+pos+ges	STAD	0.681818	0.681818	0.681818	300	1	1	256	5
1696	SNV+MNV+indel+pos+ges	TGCT	0.416667	0.384615	0.4	300	1	1	256	5
1697	SNV+MNV+indel+pos+ges	THCA	0.745763	0.897959	0.814815	300	1	1	256	5
1698	SNV+MNV+indel+pos+ges	THYM	0.727273	0.666667	0.695652	300	1	1	256	5
1699	SNV+MNV+indel+pos+ges	UCEC	0.603774	0.744186	0.666667	300	1	1	256	5
1700	SNV+MNV+indel+pos+ges	BLCA	0.588235	0.731707	0.652174	300	2	1	256	6
1701	SNV+MNV+indel+pos+ges	BRCA	0.565789	0.551282	0.558442	300	2	1	256	6
1702	SNV+MNV+indel+pos+ges	CESC	0.5	0.655172	0.567164	300	2	1	256	6
1703	SNV+MNV+indel+pos+ges	COAD	0.84	0.777778	0.807692	300	2	1	256	6
1704	SNV+MNV+indel+pos+ges	ESCA	0.391304	0.5	0.439024	300	2	1	256	6
1705	SNV+MNV+indel+pos+ges	HNSC	0.722222	0.26	0.382353	300	2	1	256	6
1706	SNV+MNV+indel+pos+ges	KIRC	0.741935	0.657143	0.69697	300	2	1	256	6
1707	SNV+MNV+indel+pos+ges	KIRP	0.692308	0.642857	0.666667	300	2	1	256	6
1708	SNV+MNV+indel+pos+ges	LIHC	0.563636	0.861111	0.681319	300	2	1	256	6
1709	SNV+MNV+indel+pos+ges	LUAD	0.76087	0.7	0.729167	300	2	1	256	6
1710	SNV+MNV+indel+pos+ges	LUSC	0.805556	0.617021	0.698795	300	2	1	256	6
1711	SNV+MNV+indel+pos+ges	PAAD	0.8125	0.722222	0.764706	300	2	1	256	6
1712	SNV+MNV+indel+pos+ges	PRAD	0.461538	0.612245	0.526316	300	2	1	256	6
1713	SNV+MNV+indel+pos+ges	SARC	0.5625	0.391304	0.461538	300	2	1	256	6
1714	SNV+MNV+indel+pos+ges	SKCM	0.934783	0.914894	0.924731	300	2	1	256	6
1715	SNV+MNV+indel+pos+ges	STAD	0.577778	0.590909	0.58427	300	2	1	256	6
1716	SNV+MNV+indel+pos+ges	TGCT	0.6	0.461538	0.521739	300	2	1	256	6
1717	SNV+MNV+indel+pos+ges	THCA	0.878049	0.734694	0.8	300	2	1	256	6
1718	SNV+MNV+indel+pos+ges	THYM	1	0.583333	0.736842	300	2	1	256	6
1719	SNV+MNV+indel+pos+ges	UCEC	0.590909	0.906977	0.715596	300	2	1	256	6
1720	SNV+MNV+indel+pos+ges	BLCA	0.777778	0.682927	0.727273	300	1	1	256	7
1721	SNV+MNV+indel+pos+ges	BRCA	0.585714	0.525641	0.554054	300	1	1	256	7
1722	SNV+MNV+indel+pos+ges	CESC	0.888889	0.571429	0.695652	300	1	1	256	7
1723	SNV+MNV+indel+pos+ges	COAD	0.72	0.666667	0.692308	300	1	1	256	7
1724	SNV+MNV+indel+pos+ges	ESCA	0.636364	0.388889	0.482759	300	1	1	256	7
1725	SNV+MNV+indel+pos+ges	HNSC	0.515625	0.66	0.578947	300	1	1	256	7
1726	SNV+MNV+indel+pos+ges	KIRC	0.615385	0.685714	0.648649	300	1	1	256	7
1727	SNV+MNV+indel+pos+ges	KIRP	0.333333	0.555556	0.416667	300	1	1	256	7
1728	SNV+MNV+indel+pos+ges	LIHC	0.704545	0.861111	0.775	300	1	1	256	7
1729	SNV+MNV+indel+pos+ges	LUAD	0.925926	0.5	0.649351	300	1	1	256	7
1730	SNV+MNV+indel+pos+ges	LUSC	0.754717	0.851064	0.8	300	1	1	256	7
1731	SNV+MNV+indel+pos+ges	PAAD	0.357143	0.294118	0.322581	300	1	1	256	7
1732	SNV+MNV+indel+pos+ges	PRAD	0.531915	0.510204	0.520833	300	1	1	256	7
1733	SNV+MNV+indel+pos+ges	SARC	0.391304	0.391304	0.391304	300	1	1	256	7
1734	SNV+MNV+indel+pos+ges	SKCM	0.954545	0.913043	0.933333	300	1	1	256	7
1735	SNV+MNV+indel+pos+ges	STAD	0.676471	0.534884	0.597403	300	1	1	256	7
1736	SNV+MNV+indel+pos+ges	TGCT	0.28	0.538462	0.368421	300	1	1	256	7
1737	SNV+MNV+indel+pos+ges	THCA	0.722222	0.795918	0.757282	300	1	1	256	7
1738	SNV+MNV+indel+pos+ges	THYM	0.4	0.166667	0.235294	300	1	1	256	7
1739	SNV+MNV+indel+pos+ges	UCEC	0.666667	0.837209	0.742268	300	1	1	256	7
1740	SNV+MNV+indel+pos+ges	BLCA	0.647059	0.536585	0.586667	300	1	2	512	8
1741	SNV+MNV+indel+pos+ges	BRCA	0.698413	0.564103	0.624113	300	1	2	512	8
1742	SNV+MNV+indel+pos+ges	CESC	0.8125	0.464286	0.590909	300	1	2	512	8
1743	SNV+MNV+indel+pos+ges	COAD	0.741935	0.851852	0.793103	300	1	2	512	8
1744	SNV+MNV+indel+pos+ges	ESCA	0.6	0.5	0.545455	300	1	2	512	8
1745	SNV+MNV+indel+pos+ges	HNSC	0.483333	0.58	0.527273	300	1	2	512	8
1746	SNV+MNV+indel+pos+ges	KIRC	0.536585	0.628571	0.578947	300	1	2	512	8
1747	SNV+MNV+indel+pos+ges	KIRP	0.444444	0.444444	0.444444	300	1	2	512	8
1748	SNV+MNV+indel+pos+ges	LIHC	0.852941	0.805556	0.828571	300	1	2	512	8
1749	SNV+MNV+indel+pos+ges	LUAD	0.9	0.55102	0.683544	300	1	2	512	8
1750	SNV+MNV+indel+pos+ges	LUSC	0.709091	0.847826	0.772277	300	1	2	512	8
1751	SNV+MNV+indel+pos+ges	PAAD	0.714286	0.294118	0.416667	300	1	2	512	8
1752	SNV+MNV+indel+pos+ges	PRAD	0.355932	0.857143	0.502994	300	1	2	512	8
1753	SNV+MNV+indel+pos+ges	SARC	0.393939	0.565217	0.464286	300	1	2	512	8
1754	SNV+MNV+indel+pos+ges	SKCM	0.931818	0.891304	0.911111	300	1	2	512	8
1755	SNV+MNV+indel+pos+ges	STAD	0.709677	0.511628	0.594595	300	1	2	512	8
1756	SNV+MNV+indel+pos+ges	TGCT	0.388889	0.538462	0.451613	300	1	2	512	8
1757	SNV+MNV+indel+pos+ges	THCA	0.829268	0.693878	0.755556	300	1	2	512	8
1758	SNV+MNV+indel+pos+ges	THYM	0.75	0.25	0.375	300	1	2	512	8
1759	SNV+MNV+indel+pos+ges	UCEC	0.75	0.488372	0.591549	300	1	2	512	8
1760	SNV+MNV+indel+pos+ges	BLCA	0.509804	0.65	0.571429	300	2	2	256	9
1761	SNV+MNV+indel+pos+ges	BRCA	0.781818	0.558442	0.651515	300	2	2	256	9
1762	SNV+MNV+indel+pos+ges	CESC	0.5	0.392857	0.44	300	2	2	256	9
1763	SNV+MNV+indel+pos+ges	COAD	0.814815	0.814815	0.814815	300	2	2	256	9
1764	SNV+MNV+indel+pos+ges	ESCA	0.666667	0.444444	0.533333	300	2	2	256	9
1765	SNV+MNV+indel+pos+ges	HNSC	0.521739	0.24	0.328767	300	2	2	256	9
1766	SNV+MNV+indel+pos+ges	KIRC	0.727273	0.457143	0.561404	300	2	2	256	9
1767	SNV+MNV+indel+pos+ges	KIRP	0.571429	0.592593	0.581818	300	2	2	256	9
1768	SNV+MNV+indel+pos+ges	LIHC	0.684211	0.722222	0.702703	300	2	2	256	9
1769	SNV+MNV+indel+pos+ges	LUAD	0.860465	0.755102	0.804348	300	2	2	256	9
1770	SNV+MNV+indel+pos+ges	LUSC	0.666667	0.73913	0.701031	300	2	2	256	9
1771	SNV+MNV+indel+pos+ges	PAAD	0.666667	0.705882	0.685714	300	2	2	256	9
1772	SNV+MNV+indel+pos+ges	PRAD	0.4	0.693878	0.507463	300	2	2	256	9
1773	SNV+MNV+indel+pos+ges	SARC	0.30303	0.434783	0.357143	300	2	2	256	9
1774	SNV+MNV+indel+pos+ges	SKCM	0.952381	0.869565	0.909091	300	2	2	256	9
1775	SNV+MNV+indel+pos+ges	STAD	0.627451	0.744186	0.680851	300	2	2	256	9
1776	SNV+MNV+indel+pos+ges	TGCT	0.363636	0.333333	0.347826	300	2	2	256	9
1777	SNV+MNV+indel+pos+ges	THCA	0.714286	0.833333	0.769231	300	2	2	256	9
1778	SNV+MNV+indel+pos+ges	THYM	0.909091	0.833333	0.869565	300	2	2	256	9
1779	SNV+MNV+indel+pos+ges	UCEC	0.638298	0.697674	0.666667	300	2	2	256	9
1780	SNV+MNV+indel+pos+ges	BLCA	0.507937	0.8	0.621359	300	1	2	256	10
1781	SNV+MNV+indel+pos+ges	BRCA	0.516129	0.623377	0.564706	300	1	2	256	10
1782	SNV+MNV+indel+pos+ges	CESC	0.866667	0.464286	0.604651	300	1	2	256	10
1783	SNV+MNV+indel+pos+ges	COAD	0.88	0.814815	0.846154	300	1	2	256	10
1784	SNV+MNV+indel+pos+ges	ESCA	0.8	0.222222	0.347826	300	1	2	256	10
1785	SNV+MNV+indel+pos+ges	HNSC	0.722222	0.52	0.604651	300	1	2	256	10
1786	SNV+MNV+indel+pos+ges	KIRC	0.605263	0.657143	0.630137	300	1	2	256	10
1787	SNV+MNV+indel+pos+ges	KIRP	0.631579	0.444444	0.521739	300	1	2	256	10
1788	SNV+MNV+indel+pos+ges	LIHC	0.83871	0.722222	0.776119	300	1	2	256	10
1789	SNV+MNV+indel+pos+ges	LUAD	0.686275	0.714286	0.7	300	1	2	256	10
1790	SNV+MNV+indel+pos+ges	LUSC	0.787234	0.804348	0.795699	300	1	2	256	10
1791	SNV+MNV+indel+pos+ges	PAAD	0.5	0.764706	0.604651	300	1	2	256	10
1792	SNV+MNV+indel+pos+ges	PRAD	0.441176	0.612245	0.512821	300	1	2	256	10
1793	SNV+MNV+indel+pos+ges	SARC	0.4	0.0869565	0.142857	300	1	2	256	10
1794	SNV+MNV+indel+pos+ges	SKCM	0.931818	0.891304	0.911111	300	1	2	256	10
1795	SNV+MNV+indel+pos+ges	STAD	0.818182	0.627907	0.710526	300	1	2	256	10
1796	SNV+MNV+indel+pos+ges	TGCT	0.75	0.25	0.375	300	1	2	256	10
1797	SNV+MNV+indel+pos+ges	THCA	0.611111	0.916667	0.733333	300	1	2	256	10
1798	SNV+MNV+indel+pos+ges	THYM	0.857143	0.5	0.631579	300	1	2	256	10
1799	SNV+MNV+indel+pos+ges	UCEC	0.818182	0.837209	0.827586	300	1	2	256	10
