## Supplemental Table 6 for "Mutation-Attention (MuAt): deep representation learning of somatic mutations for tumour typing and subtyping"

feature	mutation_type	p	coeff	cilo	cihi	q
M1	snv.acaa	0.03336186842478004	-0.09502872240185391	-0.18256586184126378	-0.007491582962444024	0.05140760634545651
M2	snv.acaa	0.010611889201110655	-0.1338875742136822	-0.23658488163241706	-0.031190266794947324	0.018280703864600786
M3	snv.acaa	3.251772866074302e-11	0.28905997184610677	0.20366836703877877	0.37445157665343476	2.0897649319415893e-10
M4	snv.acaa	1.1787816511439995e-25	-0.6435194769483648	-0.763978049313288	-0.5230609045834415	3.591972851575873e-24
M5	snv.acaa	0.00851321613176392	-0.1406101666929395	-0.2453574409905404	-0.03586289239533859	0.014992105291781656
M6	snv.acaa	1.9911533232063442e-11	0.319431451802029	0.22608048843751394	0.412782415166544	1.3138705139989306e-10
M7	snv.acaa	0.0462408404211141	-0.1063294996285611	-0.21088660444712887	-0.001772394809993319	0.0686775242179964
M8	snv.acaa	0.001620954644563038	0.18872576983002737	0.07137714669186919	0.30607439296818556	0.003327803933425404
M9	snv.acaa	0.0037663139750411536	0.2163138571615715	0.06997179839481554	0.36265591592832747	0.007177964511814201
M10	snv.acaa	0.16601329291408873	0.06428467229042503	-0.02667849569735338	0.15524784027820343	0.21511134753129893
M11	snv.acaa	0.04017060443892713	-0.07802901227677361	-0.15255863032292005	-0.003499394230627159	0.06055735366224034
M12	snv.acaa	0.37597860102112024	-0.03492193761186624	-0.11223291712743098	0.04238904190369851	0.4435206463546229
M13	snv.acaa	0.8288617981840349	-0.011677117207926893	-0.11755499286088957	0.09420075844503577	0.8635701869670007
M14	snv.acaa	0.8932982817886772	-0.007003425365923651	-0.1093389798696128	0.09533212913776551	0.9190534674548151
M15	snv.acaa	2.473227270338849e-08	0.21514409340287946	0.13950935765745603	0.2907788291483029	1.1123370409882187e-07
M16	snv.acaa	0.0028146643099545227	-0.14861922995289414	-0.24612859289301256	-0.05110986701277573	0.0055114582011528265
M17	snv.acaa	0.006705762590326139	-0.14507070662538613	-0.2499476652716846	-0.04019374797908766	0.012083739631205641
M18	snv.acaa	0.001809404403349897	0.20422283809217057	0.07592537498402543	0.3325203012003157	0.0036812488686308485
M19	snv.acaa	0.5035178246889591	-0.03241880889052151	-0.12740090931945652	0.06256329153841352	0.5702089341283441
M20	snv.acaa	0.6403375269177364	0.03021179159800105	-0.0965232473815156	0.1569468305775177	0.699394028594805
M21	snv.acaa	1.4434633852450228e-08	-0.2547638682275037	-0.34285749265250387	-0.16667024380250348	6.579281850057986e-08
M22	snv.acaa	0.05063132315052456	-0.11296616328156842	-0.22624283952586288	0.00031051296272606443	0.07470737126453895
M23	snv.acaa	0.0028935020438790944	-0.13128405928232395	-0.21766425920385246	-0.04490385936079545	0.005657662251622281
M24	snv.acaa	0.06263633284673165	0.10015570491001567	-0.005282767394653207	0.20559417721468454	0.09044617870049577
M1	snv.acac	0.06089119553161897	-0.08539259671061321	-0.1746887502362041	0.003903556814977671	0.08821416788555057
M2	snv.acac	0.00012506785672173828	-0.20376601413901638	-0.30787884009121624	-0.09965318818681654	0.00030975710267520934
M3	snv.acac	1.1220007935416082e-13	0.32714844322005665	0.24079958706233437	0.4134972993777789	9.220806521469216e-13
M4	snv.acac	7.262627234301647e-30	-0.7000972646434412	-0.8209734040920093	-0.5792211251948732	3.647452788782605e-28
M5	snv.acac	0.025846007562273815	-0.11981061802431923	-0.22518312132648077	-0.014438114722157697	0.04065798869424976
M6	snv.acac	0.00015148759931553414	0.18518843747903754	0.08938499095690804	0.28099188400116704	0.0003683903729185595
M7	snv.acac	0.35158498574970387	-0.05030779667169601	-0.15615795512278546	0.055542361779393444	0.41856825344740867
M8	snv.acac	0.004122103417398467	0.17386287935715253	0.055074110677291496	0.29265164803701355	0.007779502065403369
M9	snv.acac	0.012085206369413548	0.1857947605595858	0.040694231618322224	0.33089528950084934	0.020548639293949556
M10	snv.acac	0.09223453604130862	0.07773666190212698	-0.012753721735959178	0.16822704554021314	0.12755740017543546
M11	snv.acac	2.4791397642045156e-05	-0.16251041101026395	-0.23804703398480603	-0.08697378803572187	6.818891521828242e-05
M12	snv.acac	0.7039720564174206	-0.015051258328761677	-0.09268997060260416	0.06258745394508079	0.756107808714473
M13	snv.acac	0.8308239357489728	-0.01158613012086396	-0.11787648096934218	0.09470422072761427	0.8649499093094873
M14	snv.acac	0.1712708469093006	0.07213420414553837	-0.031204121596115325	0.17547252988719206	0.22139491745377657
M15	snv.acac	2.4877984636281485e-05	0.16297065388413254	0.0872059708426844	0.2387353369255807	6.82885570178091e-05
M16	snv.acac	0.0019922738033459043	-0.15447152487339524	-0.2524078714982	-0.05653517824859047	0.004026115167417356
M17	snv.acac	3.6950222650397522e-09	-0.30920451348918754	-0.41196847625639715	-0.20644055072197792	1.815380504128226e-08
M18	snv.acac	0.02785471537340546	0.14494353443909422	0.015774850988383465	0.274112217889805	0.04348991830320991
M19	snv.acac	0.7031315630775457	0.018151035118728297	-0.07519898222064982	0.11150105245810642	0.7555042785524183
M20	snv.acac	0.12320775734758033	0.09906187595701904	-0.0268961145142812	0.22501986642831928	0.16566159540239853
M21	snv.acac	1.3815115283217658e-05	-0.19458538789001037	-0.28232399455977886	-0.1068467812202419	4.002841094881014e-05
M22	snv.acac	0.012688569114223934	-0.14828570242563902	-0.26489439157719175	-0.03167701327408627	0.02148027430572741
M23	snv.acac	0.03895244369430145	-0.0922445094350934	-0.1798102025408712	-0.004678816329315591	0.05899705204753702
M24	snv.acac	0.9149081764000863	-0.005686926019136774	-0.1100032196533513	0.09862936761507776	0.9363135752441638
M1	snv.acag	0.05135231563018543	-0.09640609317281432	-0.19337820460765906	0.0005660182620304266	0.07568884782014286
M2	snv.acag	0.02322438969550836	-0.12851134596295305	-0.23948418273154398	-0.01753850919436213	0.037115229731419376
M3	snv.acag	2.276951669890166e-17	0.3893098001287053	0.2993158317053505	0.47930376855206014	2.832611435202812e-16
M4	snv.acag	8.063860539454287e-21	-0.633733647439412	-0.7664529699080642	-0.5010143249707597	1.4109154698709695e-19
M5	snv.acag	0.0029368010315187374	-0.1673255488439576	-0.2775883389777077	-0.05706275871020748	0.005725811932048035
M6	snv.acag	2.1183515555521126e-05	0.2149342531313913	0.1158609320077934	0.3140075742549892	5.904387891734152e-05
M7	snv.acag	0.0009109187944305599	-0.1879928087888557	-0.29908536235633465	-0.07690025522137674	0.0019528946802337378
M8	snv.acag	0.01055290937354473	0.1647667855741651	0.03847968919842831	0.2910538819499019	0.01819420865928373
M9	snv.acag	1.211356475472449e-05	0.33837255640130753	0.18680293120464136	0.4899421815979737	3.555409915023032e-05
M10	snv.acag	0.5516612622186288	0.029704520864364897	-0.06809905720148521	0.127508098930215	0.6151748943819577
M11	snv.acag	0.10739845201291931	-0.0663927506974848	-0.1472173598608185	0.014431858465848879	0.14592414922797453
M12	snv.acag	0.2498524196813292	-0.04797559362308682	-0.1296908877540898	0.03373970050791616	0.3095476300483165
M13	snv.acag	0.09785911241217964	-0.09422356781626408	-0.205787814518433	0.017340678885904848	0.13458109171492452
M14	snv.acag	0.7677558534918798	-0.016330008531865375	-0.12471121753543296	0.0920512004717022	0.809915108330436
M15	snv.acag	1.2008463918916903e-10	0.2565828670401852	0.17848447236698148	0.33468126171338886	7.110688678625031e-10
M16	snv.acag	0.1036416878549391	-0.08680380983007159	-0.19134306089354183	0.017735441233398652	0.14181445886104685
M17	snv.acag	0.002755315268545264	-0.1681871910426019	-0.27829523145587465	-0.058079150629329196	0.005410872562125095
M18	snv.acag	0.0007725795834884738	0.23133483808368002	0.0964897688521979	0.36617990731516215	0.0016788748641191834
M19	snv.acag	0.6323165150397707	-0.02461933183807985	-0.12546811265374458	0.07622944897758487	0.6914687051563944
M20	snv.acag	0.75910881378417	-0.02092892537100269	-0.15469630893139738	0.112838458189392	0.8026132955098124
M21	snv.acag	2.159382443431421e-10	-0.30036908911588933	-0.3930862275080721	-0.20765195072370657	1.246009614167237e-09
M22	snv.acag	0.0016464150722028386	-0.19158891838788583	-0.31089016909864375	-0.07228766767712792	0.0033724151630015846
M23	snv.acag	0.47756507036720997	-0.033262517336291916	-0.1250551220190213	0.058530087346437484	0.5453290403519467
M24	snv.acag	0.13377137354845214	0.08503648171417628	-0.026120698512428972	0.19619366194078153	0.17757609645785719
M1	snv.acat	0.02049502290913837	-0.10746207838111659	-0.19835861216809497	-0.016565544594138185	0.033104527772235416
M2	snv.acat	0.0006177914622810849	-0.18628234295281565	-0.2929239100823717	-0.07964077582325964	0.001364373327122396
M3	snv.acat	1.5216147393442904e-25	0.45581188880224194	0.3702921687776667	0.5413316088268172	4.585132414557461e-24
M4	snv.acat	3.8608080906167017e-25	-0.6412737532571936	-0.7626203670010461	-0.5199271395133411	1.1380990806252712e-23
M5	snv.acat	0.007795720224757978	-0.14423330393335076	-0.2504769067995323	-0.03798970106716924	0.013827333714547833
M6	snv.acat	6.992470205300407e-10	0.30328819296041826	0.2068871214205802	0.3996892645002563	3.740350926385543e-09
M7	snv.acat	0.8747251214272173	-0.008618384780269994	-0.11575892859612126	0.09852215903558127	0.9040604151336179
M8	snv.acat	3.2337454598336578e-06	0.28229819471054224	0.16344783223109782	0.40114855718998665	1.0566165888034795e-05
M9	snv.acat	0.13815554890172424	0.11099788123368337	-0.035729460953569464	0.2577252234209362	0.1825026052710551
M10	snv.acat	0.0020229037828862484	0.1421699165495501	0.05190054382572512	0.2324392892733751	0.00407889595478625
M11	snv.acat	0.00012878019067916717	-0.14881772759149622	-0.2249979744033257	-0.07263748077966675	0.00031866047182655234
M12	snv.acat	0.5498166914876005	-0.0241240933099477	-0.10318696973036132	0.05493878311046591	0.6133701634365991
M13	snv.acat	0.26949892070414316	0.06060277128841962	-0.046965963128238905	0.16817150570507816	0.3310149786909584
M14	snv.acat	0.17314547861753005	0.07158743533987312	-0.031416741086332564	0.1745916117660788	0.2236050181003531
M15	snv.acat	0.00024387094024777925	0.14300731677698014	0.06660534319050099	0.2194092903634593	0.000574611633320571
M16	snv.acat	0.004541419873796515	-0.14383875120236916	-0.24318006731500597	-0.04449743508973235	0.008482321417173654
M17	snv.acat	6.482046761173922e-18	-0.44567604254894916	-0.5469676245965631	-0.3443844605013352	8.702629116982019e-17
M18	snv.acat	0.017617822926147476	0.15745684249532502	0.027436730289037342	0.2874769547016127	0.02890474033618388
M19	snv.acat	2.3560078295563014e-05	0.20004689903541206	0.10731533704755071	0.29277846102327343	6.493387432679563e-05
M20	snv.acat	7.309998947909318e-05	0.25283881121325674	0.127886844433406	0.37779077799310745	0.00018791201086947935
M21	snv.acat	0.013687822192958825	-0.11145831556836439	-0.2000680440239996	-0.022848587112729163	0.023042441829487482
M22	snv.acat	0.05754167820110871	-0.1138435697286282	-0.23133115359864703	0.0036440141413906085	0.08398979078654835
M23	snv.acat	0.3643203668541731	-0.04115197202051376	-0.13006250157590815	0.047758557534880626	0.4310806435028436
M24	snv.acat	0.7811621456795278	0.014923309603147715	-0.09036335584615754	0.12020997505245298	0.8214469713388443
M1	snv.ccaa	6.244654650279509e-07	-0.22555552029806086	-0.31426452194996257	-0.13684651864615918	2.291678404811641e-06
M2	snv.ccaa	0.4662309423450902	-0.03878880571627306	-0.14312867663580991	0.06555106520326379	0.5350902732288975
M3	snv.ccaa	2.456028630741184e-19	0.39313065007821607	0.3074287919820987	0.4788325081743334	3.65975255306049e-18
M4	snv.ccaa	7.877918381715612e-24	-0.6336329095784743	-0.7570190025718806	-0.510246816585068	1.9782328380752536e-22
M5	snv.ccaa	0.5195337183752456	-0.03492036059894204	-0.1411871505931744	0.07134642939529032	0.5853657848914275
M6	snv.ccaa	9.305936879927645e-13	0.347340931967435	0.2519995409206623	0.4426823230142077	6.971740557559053e-12
M7	snv.ccaa	0.10572890849732684	-0.08668480588921706	-0.19171039629683945	0.01834078451840533	0.14416128700088005
M8	snv.ccaa	1.315392291604064e-05	0.26561798284103644	0.14614621091668478	0.3850897547653881	3.839982663972252e-05
M9	snv.ccaa	0.025608500019608047	0.16824379425116628	0.020512015735315886	0.3159755727670167	0.04033115682530605
M10	snv.ccaa	0.5111573149634979	0.0305801887428575	-0.0606416075983097	0.1218019850840247	0.5771268268863473
M11	snv.ccaa	1.7798872612144392e-05	-0.16587678870668665	-0.24164554374727618	-0.09010803366609713	5.033424663622064e-05
M12	snv.ccaa	0.39292933908925076	0.03432934147319205	-0.04442862360896633	0.11308730655535043	0.4609101936029619
M13	snv.ccaa	0.0389615487526323	0.1129831227066624	0.005725722837737798	0.22024052257558702	0.05899705204753702
M14	snv.ccaa	0.12865741326732635	-0.07938909907967899	-0.18179660996814426	0.023018411808786277	0.17222058478824734
M15	snv.ccaa	9.15299869250302e-09	0.22684596048526745	0.14946491583295554	0.3042270051375794	4.272449647860273e-08
M16	snv.ccaa	2.798716347170139e-06	-0.23493315903903703	-0.3332158016430602	-0.13665051643501389	9.290231007987046e-06
M17	snv.ccaa	2.4822946124977267e-05	-0.22406313882807316	-0.32821723237288225	-0.1199090452832641	6.820651458048465e-05
M18	snv.ccaa	0.006910537587478859	0.17846832915614264	0.04896987687792381	0.30796678143436146	0.012395091228335098
M19	snv.ccaa	0.11005940385723677	0.07732683588710731	-0.017519730863423705	0.17217340263763833	0.1491039742031763
M20	snv.ccaa	0.8533624981998741	-0.011963843265510555	-0.1388302695896634	0.11490258305864229	0.8863726905852388
M21	snv.ccaa	0.0016448508811336084	-0.14034686687626335	-0.2277322902280759	-0.05296144352445083	0.00337175781529429
M22	snv.ccaa	0.010875021166127492	-0.15075085599775226	-0.26677060321166957	-0.03473110878383494	0.018678313744482433
M23	snv.ccaa	0.0005696798462308928	-0.15388525401291334	-0.24141858726647658	-0.0663519207593501	0.0012674091410813627
M24	snv.ccaa	0.002781130453244315	0.1614544542551728	0.05565357157838155	0.267255336931964	0.005457616345295646
M1	snv.ccac	0.01085133758830177	-0.11713626045562245	-0.2072588709679844	-0.027013649943260512	0.01864944710993308
M2	snv.ccac	0.008644379892197167	-0.1406317535276389	-0.24560259288790248	-0.03566091416737531	0.015203345180051049
M3	snv.ccac	4.73870351017584e-19	0.3979151238918629	0.3104649507524552	0.48536529703127057	6.984436912824391e-18
M4	snv.ccac	5.39478663342578e-25	-0.6555966158358782	-0.7800386423725839	-0.5311545892991726	1.5400696157737594e-23
M5	snv.ccac	0.676339698491831	-0.022625708275429642	-0.12885203534181566	0.08360061879095637	0.7325212708905133
M6	snv.ccac	2.8962980359474326e-10	0.3059447353774445	0.210827544879773	0.40106192587511597	1.6432552873408866e-09
M7	snv.ccac	0.0007295069963981919	-0.18158819065725537	-0.2869406945980846	-0.07623568671642614	0.001591651628505146
M8	snv.ccac	0.0011984243163410564	0.19929443658674498	0.07870808760202044	0.3198807855714695	0.002509750382947448
M9	snv.ccac	0.0037291255299037734	0.21875599933746737	0.07092054668727743	0.3665914519876573	0.007112087508508462
M10	snv.ccac	0.12281258353077516	0.07281390225066815	-0.019671963601325435	0.16529976810266173	0.16521216594020943
M11	snv.ccac	6.869311230325918e-13	-0.2825713984667808	-0.3596848588852624	-0.2054579380482992	5.233025858607835e-12
M12	snv.ccac	0.38017479571279855	-0.03613211747766341	-0.11682916055549034	0.044564925600163514	0.44749741578693997
M13	snv.ccac	0.04846841698350591	0.10947009901427333	0.000736425170110383	0.21820377285843628	0.07175018933366159
M14	snv.ccac	0.0033698379714153775	-0.15195690269105408	-0.2535423427581365	-0.05037146262397167	0.006486160808004615
M15	snv.ccac	1.6758969320523754e-05	0.16983288856501322	0.09249765984016117	0.24716811728986526	4.764184989230652e-05
M16	snv.ccac	0.004350014999238445	-0.14234620072216433	-0.24018379226822292	-0.044508609176105746	0.008181165518678684
M17	snv.ccac	0.019536007723822406	-0.12621671336194137	-0.23215469069440098	-0.020278736029481756	0.0316497329432535
M18	snv.ccac	0.0074382454886883645	0.1766165812744231	0.04728555191664449	0.30594761063220166	0.013253956481815272
M19	snv.ccac	0.3625458119372247	-0.04498001384775195	-0.141802426288134	0.051842398592630096	0.4295431376032125
M20	snv.ccac	0.14508368574846692	-0.09513435636574043	-0.2230991844198687	0.03283047168838783	0.19044867170853932
M21	snv.ccac	0.00136963126662348	-0.14059042941114622	-0.22667424012769882	-0.0545066186945936	0.0028419586802470374
M22	snv.ccac	0.0002827580051865981	-0.21918074553955647	-0.3375043875969992	-0.10085710348211373	0.000657666989765055
M23	snv.ccac	0.07262240950018747	-0.08166610538875059	-0.17082772741571572	0.007495516638214558	0.10354993405074049
M24	snv.ccac	0.0009682247099312985	0.17755480110472385	0.07208718751648541	0.2830224146929623	0.0020692083635411203
M1	snv.ccag	1.3305858265251568e-05	-0.21797623115083506	-0.316075936409282	-0.11987652589238812	3.867683560060263e-05
M2	snv.ccag	0.6550949575998031	0.02556633720827225	-0.0866109831722408	0.1377436575887853	0.7117858673920937
M3	snv.ccag	2.950483014699472e-23	0.46058453762979373	0.3697152108459423	0.5514538644136452	6.898025806780145e-22
M4	snv.ccag	4.60427149989352e-12	-0.4741759738410539	-0.6085306702885275	-0.33982127739358037	3.173467225072353e-11
M5	snv.ccag	0.7899275129124894	0.015161436566140012	-0.09638263470699554	0.12670550783927556	0.8293780158802444
M6	snv.ccag	5.16711705663809e-16	0.4035401398376007	0.30598553234021614	0.5010947473349853	5.3897005606163456e-15
M7	snv.ccag	0.00026930126328295284	-0.20668193094156306	-0.3178733343110791	-0.09549052757204704	0.0006285241187808675
M8	snv.ccag	2.2564050502411954e-05	0.2779971799045902	0.1494271199713506	0.40656723983782983	6.244255608422574e-05
M9	snv.ccag	0.000979069451617594	0.25849446046901847	0.10480298550327355	0.4121859354347634	0.002090737285658988
M10	snv.ccag	0.3408410626655205	0.04781414401290414	-0.05057276807349535	0.14620105609930362	0.40756656170586053
M11	snv.ccag	2.707000298435139e-07	-0.22052702061071874	-0.30457200616080593	-0.13648203506063156	1.042810342238082e-06
M12	snv.ccag	0.8801192272404228	-0.006560663978540543	-0.09182010703031619	0.0786987790732351	0.908250892038062
M13	snv.ccag	0.006715527067335648	0.15764600560360464	0.043657613855415195	0.27163439735179407	0.0120932997387877
M14	snv.ccag	0.0010600561256909073	-0.17749237376773444	-0.28374462839451	-0.0712401191409589	0.0022424900256425434
M15	snv.ccag	1.0163698085866369e-09	0.2489583999071073	0.16905598720044274	0.32886081261377187	5.310972872614565e-09
M16	snv.ccag	0.11656488581491929	-0.08269214739282212	-0.1859660861441986	0.02058179135855437	0.15735389264811403
M17	snv.ccag	0.014914143034620563	-0.1398256954588439	-0.2523983567644567	-0.027253034153231118	0.024890557483009824
M18	snv.ccag	0.0041188371247672965	0.1966239022261037	0.062295804336645444	0.330952000115562	0.007778750893014561
M19	snv.ccag	0.9219411830800839	-0.0051625684370092215	-0.10842383616584471	0.09809869929182626	0.9427995808873256
M20	snv.ccag	0.03552888068174359	-0.14514163515665077	-0.28045784948957436	-0.009825420823727171	0.05440673315013474
M21	snv.ccag	0.14234909498900694	-0.06803176389516113	-0.15891847067446524	0.022854942884142956	0.1873123462446321
M22	snv.ccag	0.007414181379466256	-0.16540333682296718	-0.2864741345374835	-0.04433253910845085	0.013219763248594666
M23	snv.ccag	0.3126261975700687	-0.04735302250357285	-0.1392691907445545	0.04456314573740879	0.37715402482652416
M24	snv.ccag	5.163117158869899e-07	0.2849198619733677	0.17368161636277957	0.39615810758395587	1.918133388336324e-06
M1	snv.ccat	2.3429789410931355e-06	-0.22370100584019467	-0.3165657593510435	-0.13083625232934587	7.90318269682162e-06
M2	snv.ccat	0.38998331101632155	-0.0472838502034751	-0.15508923486509596	0.06052153445814576	0.45785053656981123
M3	snv.ccat	2.0366381779424074e-41	0.5946593993345759	0.5082004996451537	0.6811182990239981	2.4014620602520907e-39
M4	snv.ccat	6.417067416015029e-20	-0.5828312314544858	-0.7078525945644294	-0.45780986834454224	9.94462104699015e-19
M5	snv.ccat	0.7169141208090739	-0.019890812016714058	-0.1274108709878384	0.0876292469544103	0.7678795796343635
M6	snv.ccat	1.42592702430758e-18	0.42881629508897967	0.333258558729924	0.5243740314480354	1.9730173928174267e-17
M7	snv.ccat	0.12120218915359834	-0.08445729920973963	-0.19127037032284605	0.02235577190336678	0.163288791348514
M8	snv.ccat	5.549617465016087e-09	0.3595061087758073	0.23864092099726195	0.4803712965543526	2.6685394619013528e-08
M9	snv.ccat	0.777584084117302	0.021707378181781905	-0.12891344372529903	0.17232820008886282	0.8183189895716426
M10	snv.ccat	0.002208634289691332	0.1439839056397594	0.051779942297150175	0.23618786898236865	0.004406074680880624
M11	snv.ccat	2.842554595472223e-10	-0.24955823869331617	-0.3271093739933211	-0.17200710339331124	1.6161442479917546e-09
M12	snv.ccat	0.7249199741891676	0.014607665953905306	-0.0667541631003784	0.09596949500818902	0.7743138912961886
M13	snv.ccat	1.598248936613041e-06	0.27052375148405	0.16002835030461748	0.3810191526634825	5.535697466276587e-06
M14	snv.ccat	0.5330754081402358	-0.032025453621879266	-0.1327263970312022	0.06867548978744369	0.5978910284848302
M15	snv.ccat	0.02384574175633409	0.09022122254544418	0.011964048207498384	0.16847839688338997	0.03792941445347686
M16	snv.ccat	0.0003462297549855285	-0.18139035417800525	-0.2807526470733493	-0.0820280612826612	0.0007994288211329466
M17	snv.ccat	2.2513323750447284e-11	-0.3489039907135384	-0.45114169898433454	-0.24666628244274225	1.481945000272161e-10
M18	snv.ccat	0.05888971100614578	0.1263445090589701	-0.004745282146001284	0.2574343002639415	0.08568073833083012
M19	snv.ccat	0.00019319994847838645	0.18012919427948804	0.08542136448363957	0.2748370240753365	0.00046082520692470013
M20	snv.ccat	0.8800338667212433	0.00966600395498639	-0.11585898204333563	0.13519098995330842	0.908250892038062
M21	snv.ccat	0.0028990377504749068	0.1311971537842004	0.04485715751541203	0.2175371500529888	0.005664402290553276
M22	snv.ccat	0.1013076780869609	-0.10045959373693705	-0.22062533126213946	0.019706143788265337	0.1389011238482497
M23	snv.ccat	0.8915093173048121	-0.006325519398579088	-0.09722198687964448	0.0845709480824863	0.9175610127251046
M24	snv.ccat	0.0005853341547960586	0.18611549667931304	0.08002310202064125	0.29220789133798486	0.0013001033806772408
M1	snv.gcaa	0.013942801653908902	-0.11145486826781618	-0.20030041187775544	-0.02260932465787692	0.02341897759584809
M2	snv.gcaa	0.15053943771288908	-0.07461961747282035	-0.1763508672747338	0.027111632329093124	0.19703810573231428
M3	snv.gcaa	1.3400701793030007e-19	0.394842290791361	0.3093977655775533	0.48028681600516876	2.0303186180277864e-18
M4	snv.gcaa	6.836441964701457e-23	-0.6066253934173761	-0.7273291601434153	-0.48592162669133687	1.5073520819731994e-21
M5	snv.gcaa	0.02508517780577407	-0.12109933741122764	-0.22705512424844876	-0.015143550574006528	0.039598953556029846
M6	snv.gcaa	1.0873282546662779e-23	0.46856536513636954	0.3770337460376624	0.5600969842350767	2.656607411400852e-22
M7	snv.gcaa	0.4006935174137821	-0.04510093847453864	-0.15028653242182288	0.06008465547274561	0.4685988871177995
M8	snv.gcaa	0.007252878726185509	0.16285811324228122	0.04397711571998933	0.28173911076457314	0.012957712190655533
M9	snv.gcaa	0.046465135921656534	0.148636751341034	0.002327502643561047	0.2949460000385069	0.06893514694722785
M10	snv.gcaa	0.14443579037582224	0.06895352531233291	-0.023646134653597994	0.16155318527826382	0.18978191061009203
M11	snv.gcaa	0.166885661859975	-0.05309259004926914	-0.1283736793198441	0.022188499221305807	0.2161384503172169
M12	snv.gcaa	0.10634271734393813	-0.06287017037105518	-0.139176394381312	0.01343605363920164	0.14485256124397802
M13	snv.gcaa	0.6961808088620032	0.02118723495963498	-0.0851590508184772	0.12753352073774715	0.7495205850074445
M14	snv.gcaa	0.5344947324009237	-0.03247971511823862	-0.13496398755711486	0.07000455732063764	0.5989874852360765
M15	snv.gcaa	5.395535596804061e-06	0.17380389417462755	0.09891597817648291	0.2486918101727722	1.6994997141152858e-05
M16	snv.gcaa	0.017910839872005025	-0.11773911165816904	-0.2152126861677243	-0.020265537148613788	0.029364186416754024
M17	snv.gcaa	0.0016755444165923773	-0.17257349642389588	-0.28020941508894837	-0.06493757775884343	0.0034294916662630393
M18	snv.gcaa	0.00017363728493131173	0.24850121419858678	0.11877848959329107	0.3782239388038825	0.00041932708524819
M19	snv.gcaa	0.9754244210465988	0.0015078643681825348	-0.09442733602697456	0.09744306476333964	0.9819417334366651
M20	snv.gcaa	0.7160787016889816	-0.02392830897774716	-0.1528753720253822	0.10501875406988788	0.7672878067880357
M21	snv.gcaa	0.0008099735536982482	-0.14918277698053478	-0.23648080846437128	-0.061884745496698285	0.0017489237879216952
M22	snv.gcaa	0.39155440014599785	0.050024912644453384	-0.06440881144165213	0.16445863673055888	0.4594961199463203
M23	snv.gcaa	0.5255849062635792	-0.028085827010533387	-0.11480711213234109	0.05863545811127431	0.5910973679173088
M24	snv.gcaa	0.4201136416834116	0.043096130718391565	-0.06167233683778847	0.1478645982745716	0.488990642165413
M1	snv.gcac	0.1682917016984382	-0.06409315659099941	-0.15527340625168395	0.02708709306968511	0.21775147662507843
M2	snv.gcac	0.005766448474509552	-0.14855556466992717	-0.25402001368279253	-0.04309111565706181	0.010566627204641826
M3	snv.gcac	2.567025907576754e-22	0.43004740207722725	0.34329946893899943	0.5167953352154551	5.3552109702678124e-21
M4	snv.gcac	2.3317832260711763e-27	-0.6919993790509805	-0.8171684050008273	-0.5668303531011337	8.783050151534764e-26
M5	snv.gcac	0.03359117646230736	-0.11417179137320126	-0.21947925406916724	-0.008864328677235286	0.051731556255410316
M6	snv.gcac	6.496392381366779e-11	0.31545700029601326	0.2208000906840521	0.4101139099079744	4.0501646294865984e-10
M7	snv.gcac	0.01836199553769043	-0.12709750726213087	-0.23273006253985845	-0.02146495198440329	0.03005294622704674
M8	snv.gcac	0.014536915952598845	0.14950109257773306	0.02959480665595951	0.2694073784995066	0.024320861235933418
M9	snv.gcac	0.003327086825503558	0.2187399025366509	0.07270643772037583	0.364773367352926	0.006412977591162509
M10	snv.gcac	0.016744032099309275	0.11291015702173476	0.02040435562506146	0.20541595841840807	0.027621542003240115
M11	snv.gcac	1.4881082376204355e-05	-0.16891918327548724	-0.24537224980419803	-0.09246611674677647	4.288723131766329e-05
M12	snv.gcac	0.23584315009410806	-0.04771887578740952	-0.12661549072098494	0.03117773914616588	0.29339753351156933
M13	snv.gcac	0.9041036304736652	0.006598507089665115	-0.1007465482596143	0.11394356243894452	0.9280579280259575
M14	snv.gcac	0.8562247532247949	-0.009497767548477499	-0.11224134210232477	0.09324580700536976	0.8885963308898517
M15	snv.gcac	0.00017915120679682175	0.14457316420940894	0.06894513100825986	0.22020119741055802	0.00043072524187320974
M16	snv.gcac	0.14136751311215315	-0.07398043044102978	-0.172571065634594	0.024610204752534462	0.18620140629439502
M17	snv.gcac	1.135514940647362e-06	-0.2604004559418909	-0.36527421191790554	-0.15552669996587618	4.025511789589079e-06
M18	snv.gcac	1.4395055399041517e-05	0.28623317892829736	0.15690182580106868	0.415564532055526	4.157549546560234e-05
M19	snv.gcac	0.49746859921637143	0.03309165726536874	-0.0625023723453811	0.1286856868761186	0.564727853107911
M20	snv.gcac	0.353114715065204	0.0603580535109571	-0.06704244870926146	0.18775855573117567	0.4200206610775584
M21	snv.gcac	0.00028052862856203396	-0.16104648534860083	-0.2479377544437779	-0.07415521625342374	0.0006530417516396877
M22	snv.gcac	0.060230274649284474	-0.1127349290937496	-0.2303209616308684	0.004851103443369184	0.08730331632755718
M23	snv.gcac	0.8989429804935558	0.0057373511172845145	-0.08280824265379118	0.09428294488836021	0.9234596072342892
M24	snv.gcac	0.24201299980769464	0.06302865426714027	-0.0425585670486127	0.16861587558289326	0.3005216371238406
M1	snv.gcag	0.26420035176719536	-0.05678816782510836	-0.15647553175871656	0.04289919610849985	0.3249901913169747
M2	snv.gcag	0.5600561391329377	-0.033606615906385785	-0.1466342240157481	0.07942099220297652	0.6227438496631927
M3	snv.gcag	2.875566612279214e-20	0.43650075931521487	0.343745759163005	0.5292557594674248	4.641986102679302e-19
M4	snv.gcag	4.127796164123319e-17	-0.5932659814814412	-0.7315405499197843	-0.454991413043098	4.909904911009843e-16
M5	snv.gcag	0.23564782554591923	-0.06767622699379053	-0.17952293583143797	0.04417048184385691	0.29328907888046485
M6	snv.gcag	6.717921956808984e-15	0.3900361335040735	0.2918990093219795	0.48817325768616754	6.196940254036042e-14
M7	snv.gcag	3.6785844949311553e-06	-0.26526441997365724	-0.3775857539322099	-0.1529430860151046	1.1904917840397725e-05
M8	snv.gcag	0.17806817235414185	0.08948628725821593	-0.040747902614560225	0.21972047713099208	0.22919833100352763
M9	snv.gcag	1.574849182873626e-05	0.34005754912858704	0.18570177589868284	0.4944133223584912	4.495779983108709e-05
M10	snv.gcag	0.31060703365657305	0.05209373184221323	-0.04860346956907321	0.15279093325349966	0.3750517699361648
M11	snv.gcag	0.023270069327765017	-0.09745578956719213	-0.1816392409012288	-0.013272338233155476	0.03716632980971656
M12	snv.gcag	0.0066244341935800775	-0.1155216704972919	-0.19891217315830884	-0.03213116783627497	0.011961028983348316
M13	snv.gcag	0.3004188296206105	-0.06010973129190354	-0.17387974898950365	0.05366028640569655	0.3640464101568792
M14	snv.gcag	0.2049520181769391	-0.07083748245181824	-0.1803691513791394	0.03869418647550289	0.25912814605867546
M15	snv.gcag	1.289944116873538e-07	0.2093984171627313	0.13167257372791155	0.28712426059755103	5.23701863018119e-07
M16	snv.gcag	0.2794799525276933	0.05783739465173254	-0.04698039039126317	0.16265517969472826	0.3417269139453379
M17	snv.gcag	0.08591342690403293	-0.10310663343217266	-0.2207786972249663	0.014565430360620968	0.12047425737525197
M18	snv.gcag	2.3003413446543997e-06	0.3283055620287331	0.19212412118131764	0.46448700287614864	7.769023320924945e-06
M19	snv.gcag	0.4581974040666905	-0.040308397954122284	-0.1468075278077708	0.0661907318995262	0.5265884015068064
M20	snv.gcag	0.4448114025259463	-0.05463136225096421	-0.19476535568110906	0.08550263117918064	0.513901920961952
M21	snv.gcag	2.4234094717567377e-07	-0.2433230048776998	-0.33568321171548543	-0.1509627980399142	9.416218753465651e-07
M22	snv.gcag	0.00945844026376109	-0.15905238081778234	-0.279181125941554	-0.038923635694010666	0.01649600642785857
M23	snv.gcag	0.012563588831374184	0.118920774460103	0.025535673168142536	0.21230587575206347	0.02129528306917924
M24	snv.gcag	0.006124790682084205	0.1573986102503069	0.044851062035298817	0.269946158465315	0.011140464339243705
M1	snv.gcat	0.1733412653255062	-0.0640043665581569	-0.15613953520174395	0.02813080208543013	0.22375131440398516
M2	snv.gcat	0.0476138887788752	-0.10670339863905538	-0.2122844717406591	-0.0011223255374516738	0.07060080173226328
M3	snv.gcat	2.7977275891005502e-34	0.5293906261954612	0.44440222855257455	0.6143790238383477	2.107621450455748e-32
M4	snv.gcat	1.0112712083662497e-24	-0.6502812761353134	-0.7744415226991507	-0.5261210295714761	2.798538282744152e-23
M5	snv.gcat	0.02542650590919922	-0.12133130377264949	-0.22773838440955624	-0.01492422313574275	0.040091095363807144
M6	snv.gcat	3.683187855029188e-21	0.4484657789266265	0.3553662714262369	0.5415652864270161	6.749192880296729e-20
M7	snv.gcat	0.44707585041551945	-0.041029664138908635	-0.14679944532390252	0.06474011704608526	0.5157250983951037
M8	snv.gcat	0.00037928922231232913	0.217180400108615	0.09741254160904074	0.3369482586081893	0.0008687773402964836
M9	snv.gcat	0.49335587836866845	0.05158194626101731	-0.09601156273584538	0.19917545525788	0.5609983824468884
M10	snv.gcat	0.0004432261279177551	0.1635673040549314	0.07230793636366843	0.25482667174619433	0.001005882225031759
M11	snv.gcat	0.00020133205352951746	-0.1465370048152132	-0.2237985181610875	-0.0692754914693389	0.00047980011350795375
M12	snv.gcat	0.12565279360850642	-0.06145316793668121	-0.14010037779829632	0.0171940419249339	0.1686147334320977
M13	snv.gcat	0.08728098309175195	0.09423310212418477	-0.013779945631268109	0.20224614987963765	0.12182502632261002
M14	snv.gcat	0.2681427432367016	0.05748127451708789	-0.04425824182954747	0.15922079086372326	0.3294984683542976
M15	snv.gcat	0.040158146556356925	0.07846995840899289	0.0035238519023245013	0.1534160649156613	0.06055735366224034
M16	snv.gcat	0.07927082833719987	-0.08849499651429776	-0.18732899212399162	0.01033899909539611	0.11214527201381641
M17	snv.gcat	3.734523863315191e-12	-0.367751342970916	-0.4715071815035077	-0.2639955044383243	2.617061684059638e-11
M18	snv.gcat	0.0014197136746089691	0.21270030146871977	0.08204047350883151	0.34336012942860805	0.00294137775824257
M19	snv.gcat	0.0008040097764979228	0.16158380653640153	0.06708675030929649	0.25608086276350656	0.0017374298915237981
M20	snv.gcat	0.06376962980389007	0.11965022775254776	-0.006853048487508798	0.24615350399260433	0.09189332413823055
M21	snv.gcat	0.532904015785018	0.0274859081373964	-0.058904714750267206	0.11387653102506001	0.5978910284848302
M22	snv.gcat	0.6931705624667885	0.02380350699330142	-0.09444082793417392	0.14204784192077677	0.7467623033665819
M23	snv.gcat	0.12198510392076609	0.07040239529210353	-0.018822705959290517	0.15962749654349756	0.16418044755985986
M24	snv.gcat	0.8756725382953789	-0.008366664903721614	-0.11317709616956095	0.09644376636211771	0.9044064893735455
M1	snv.tcaa	0.0023369106982757347	-0.14023991317800877	-0.2305462936143266	-0.049933532741690934	0.004632822963248386
M2	snv.tcaa	0.280205898654888	-0.05903958761162848	-0.1661977332920233	0.04811855806876635	0.3421514620225377
M3	snv.tcaa	2.1203902363500727e-26	0.45081348199378324	0.3677061711834789	0.5339207928040876	7.003621478094128e-25
M4	snv.tcaa	2.127485831790922e-26	-0.6659130508164326	-0.788677490489177	-0.5431486111436882	7.003621478094128e-25
M5	snv.tcaa	0.13454841430248832	-0.08166045980001684	-0.18861791435774428	0.025296994757710592	0.1781715330021232
M6	snv.tcaa	1.1701746021189722e-14	0.3782776279896335	0.28223064676057663	0.47432460921869035	1.0439189213640305e-13
M7	snv.tcaa	0.023050396823462167	0.12371178478554805	0.017018648459127317	0.23040492111196878	0.03689937821252272
M8	snv.tcaa	0.0001870273684913979	0.22800001935100553	0.10838520356602556	0.3476148351359855	0.0004484688093268533
M9	snv.tcaa	0.7314117035499512	0.025839646681167953	-0.12170597323292684	0.17338526659526274	0.780019087702504
M10	snv.tcaa	6.393046478715962e-06	0.20653863707016076	0.11683948147550328	0.29623779266481826	1.983746230008889e-05
M11	snv.tcaa	3.737980159185219e-06	-0.17852925644332454	-0.2541784187940803	-0.10288009409256875	1.2039670061413674e-05
M12	snv.tcaa	0.006407678482300547	0.11046479076766684	0.03104635552111304	0.18988322601422064	0.011600550096127558
M13	snv.tcaa	0.0033794407690004636	0.16130080584213066	0.05343630904522184	0.2691653026390395	0.006495424071955533
M14	snv.tcaa	1.2183643068906253e-05	0.2293700172416643	0.12659711862972076	0.3321429158536079	3.572112432743109e-05
M15	snv.tcaa	2.139620330846745e-17	0.3173200966642989	0.244030022471123	0.3906101708574748	2.6989071336076154e-16
M16	snv.tcaa	0.011205630657094191	-0.12898467464503305	-0.22866266586419773	-0.02930668342586837	0.01920965255501861
M17	snv.tcaa	4.6310195599647865e-27	-0.5534013621872563	-0.6540859157868026	-0.45271680858770996	1.6972060873816892e-25
M18	snv.tcaa	1.5366623180697687e-05	0.28465607031316736	0.15560948985427112	0.4137026507720636	4.4006633649474266e-05
M19	snv.tcaa	4.78569983401506e-08	0.2570044857577883	0.1647328517986551	0.34927611971692146	2.0634050794672244e-07
M20	snv.tcaa	4.016509197778931e-15	0.4964076847386665	0.3725357585396483	0.6202796109376846	3.8086618686630983e-14
M21	snv.tcaa	0.9571892668704548	0.0024661823319192862	-0.0875772680092264	0.09250963267306496	0.9697038818650255
M22	snv.tcaa	0.1912376209048472	-0.07717404494080073	-0.1929099567720477	0.03856186689044623	0.2438347098702142
M23	snv.tcaa	0.7328037361827084	0.015450438649525321	-0.07325035779256679	0.10415123509161743	0.7808894823290787
M24	snv.tcaa	0.7014292486492213	-0.020625230163578825	-0.12606489657593717	0.08481443624877953	0.7542728478733894
M1	snv.tcac	4.833533255776366e-05	-0.18661032622846205	-0.2766180737452093	-0.09660257871171482	0.00012801310732095218
M2	snv.tcac	0.4279880813100253	-0.043087718814345505	-0.14963099902538773	0.06345556139669671	0.49676787729154076
M3	snv.tcac	5.864021805564395e-19	0.3835183880048943	0.2990082528183214	0.4680285231914672	8.459163370580126e-18
M4	snv.tcac	1.0972277376155239e-27	-0.6916458629573164	-0.8159618681609935	-0.5673298577536394	4.441315857333284e-26
M5	snv.tcac	0.5764371332911741	-0.030443071052841136	-0.13725957183637602	0.07637342973069375	0.6383411618969637
M6	snv.tcac	6.437161265110702e-14	0.36442462882144516	0.2691756917367237	0.45967356590616665	5.42160911521125e-13
M7	snv.tcac	0.5424946915907736	-0.03293529397524345	-0.138924182758582	0.07305359480809509	0.6064491358591005
M8	snv.tcac	0.0004714972203407171	0.21459919288529647	0.09430375408063026	0.3348946316899627	0.00106381070013646
M9	snv.tcac	0.0561234060871984	0.14335558652037675	-0.0037441942266705497	0.29045536726742405	0.08209637395279508
M10	snv.tcac	0.0022515653056685283	0.14175998778046484	0.050808726036901786	0.23271124952402789	0.004473439640273296
M11	snv.tcac	8.078732356090832e-05	-0.1535418512174225	-0.2298819067716995	-0.07720179566314549	0.00020611027422124493
M12	snv.tcac	0.16069781310113374	0.057286515497437296	-0.02275713271735655	0.13733016371223114	0.20912306580147538
M13	snv.tcac	0.006554023110065715	0.14845575826994376	0.04143085907417661	0.2554806574657109	0.011849673782998813
M14	snv.tcac	0.5720676440737575	0.02977890692051597	-0.07352136844696758	0.13307918228799953	0.6345388346535912
M15	snv.tcac	5.346154249675746e-13	0.2756856692723703	0.20080772828131044	0.3505636102634302	4.154375451323961e-12
M16	snv.tcac	0.017555259688518947	-0.11918844668002325	-0.21755396870665	-0.02082292465339651	0.028836986235774305
M17	snv.tcac	3.569620749333659e-10	-0.33232542512215296	-0.4361789877212554	-0.2284718625230505	2.0001676595439845e-09
M18	snv.tcac	0.00025732574952126773	0.2413040707037253	0.11190165158484261	0.370706489822608	0.0006031697776159707
M19	snv.tcac	0.010269714580981151	0.12461144396374993	0.029453374401628804	0.21976951352587104	0.017762414504860255
M20	snv.tcac	0.0001674758801329927	0.24377202391871555	0.11682369921972854	0.37072034861770253	0.0004051691230336095
M21	snv.tcac	0.0005071436804190609	-0.15732982581466845	-0.24601686018914287	-0.06864279144019404	0.0011376126230740224
M22	snv.tcac	0.010256008915420596	-0.15266741423881602	-0.2692290653133073	-0.03610576316432472	0.017750029469445216
M23	snv.tcac	0.06410715045881463	-0.08321076654556327	-0.17129930280285136	0.004877769711724822	0.092281630596765
M24	snv.tcac	0.012888889427851399	0.1331780237640898	0.028215204780871125	0.23814084274730846	0.021778609425752646
M1	snv.tcag	0.09762097066632748	-0.08267947845096014	-0.18050560388550646	0.015146646983586157	0.13432170088639275
M2	snv.tcag	0.9938636610173592	0.00043937932522669887	-0.11153383514812183	0.11241259379857522	0.9949642852266808
M3	snv.tcag	2.598429064381163e-21	0.42555167226014085	0.33754907799426226	0.5135542665260194	4.8937080712511906e-20
M4	snv.tcag	5.770666718070857e-20	-0.6477139022161222	-0.786478724959313	-0.5089490794729314	8.99428053988975e-19
M5	snv.tcag	0.34605865987671036	-0.05372783149830801	-0.16548511942840632	0.05802945643179032	0.41305957869363635
M6	snv.tcag	3.78280179905313e-13	0.36054527765089595	0.26325149912309476	0.45783905617869713	2.9822553718116533e-12
M7	snv.tcag	0.8059352176466069	-0.013819880265512553	-0.12407393845246038	0.09643417792143529	0.8438981892886479
M8	snv.tcag	0.0683515565641492	0.11938632837736038	-0.008992014153405142	0.2477646709081259	0.09807905894284265
M9	snv.tcag	0.06919592325287181	0.14036184482591735	-0.011032325079442046	0.29175601473127677	0.09923815116963954
M10	snv.tcag	0.0002496246696281161	0.18097861586382968	0.08413286669848771	0.2778243650291716	0.0005856246574666529
M11	snv.tcag	0.19910856516057218	-0.05443605427738131	-0.13752388633428722	0.0286517777795246	0.25256427909984647
M12	snv.tcag	0.6910309855116108	0.016646006286316028	-0.06543992506242713	0.09873193763505919	0.7448632880395423
M13	snv.tcag	0.09028973114965679	0.09658265680265703	-0.015172305139305356	0.20833761874461942	0.12525102346694078
M14	snv.tcag	0.015680707715415857	0.13127633977607617	0.02479089455841023	0.23776178499374212	0.026057646644735172
M15	snv.tcag	2.4637235065826226e-14	0.2952940448955822	0.21937810049149326	0.37120998929967114	2.1553606935006684e-13
M16	snv.tcag	0.3206262178961494	-0.053072697003814916	-0.15780842375489862	0.051663029747268795	0.3862897836225488
M17	snv.tcag	1.4551240017614088e-09	-0.33688654431201276	-0.44603798801574096	-0.22773510060828456	7.465526366828985e-09
M18	snv.tcag	6.913501117833825e-08	0.3702419101058954	0.23569595008623437	0.5047878701255565	2.943393254562847e-07
M19	snv.tcag	0.040890529262166984	0.10374130669736208	0.004296224677279234	0.20318638871744493	0.06154001962208483
M20	snv.tcag	0.0001442380025270979	0.2545944564970923	0.12330687444209054	0.385882038552094	0.00035304464156452124
M21	snv.tcag	0.0014852873609039945	-0.15102709543500117	-0.24418324816060655	-0.0578709427093958	0.0030725395291927027
M22	snv.tcag	0.07148021706674292	-0.10911824754647238	-0.22777454796245344	0.009538052869508679	0.10218995713495349
M23	snv.tcag	0.38403583025959354	0.04072511035725481	-0.050970690952828475	0.1324209116673381	0.4514543440242816
M24	snv.tcag	0.11563273112731837	0.08835261715534944	-0.0217090588349078	0.19841429314560666	0.1562511045427441
M1	snv.tcat	2.2571320514951177e-06	-0.22496765225047788	-0.3182084245836607	-0.13172687991729504	7.632596164158054e-06
M2	snv.tcat	0.9619924647298622	-0.0026738176536240943	-0.1126467707062246	0.10729913539897641	0.9727530068409345
M3	snv.tcat	5.14537414264278e-51	0.65449625732115	0.56911119806211	0.7398813165801901	1.1063705976855437e-48
M4	snv.tcat	5.346145945507229e-26	-0.670205716458257	-0.7947723066159895	-0.5456391263005245	1.6859009074669307e-24
M5	snv.tcat	0.18633096758848078	-0.0729239236574092	-0.18107908951152765	0.035231242196709256	0.2385880944759017
M6	snv.tcat	1.1922625061423653e-20	0.46460963416539575	0.366876557414362	0.5623427109164295	2.0335949161371666e-19
M7	snv.tcat	8.766767097062414e-06	0.24795283407012692	0.13863481323822227	0.3572708549020316	2.6505543330248903e-05
M8	snv.tcat	7.268437565641243e-08	0.33203729020747946	0.21117323200593976	0.4529013484090192	3.084820450394218e-07
M9	snv.tcat	0.24111190842410668	-0.0892940630610323	-0.2385956667937322	0.06000754067166761	0.29967712907707483
M10	snv.tcat	6.565031413010384e-10	0.2817510482666376	0.19234020963497375	0.37116188689830143	3.525616869719636e-09
M11	snv.tcat	0.0006148844126679507	-0.13511357585393838	-0.212433472597909	-0.057793679109967744	0.0013590599243320965
M12	snv.tcat	0.00833452777165466	0.10926094945869823	0.028089384854409524	0.19043251406298695	0.014696514510225902
M13	snv.tcat	6.2374982077527175e-06	0.25270888817034437	0.1430849047036138	0.36233287163707495	1.937697037734865e-05
M14	snv.tcat	4.580523348421813e-10	0.3271067784683499	0.22424557106098114	0.42996798587571866	2.5300161549735143e-09
M15	snv.tcat	0.00011150039944542862	0.14954797464525932	0.07369362639244928	0.22540232289806936	0.0002789567189077513
M16	snv.tcat	0.001172385828353157	-0.16707289376157275	-0.26796809909296354	-0.06617768843018194	0.002462827549569142
M17	snv.tcat	1.4755213300783665e-51	-0.7753983168545635	-0.8760033458118062	-0.6747932878973208	3.637830770156846e-49
M18	snv.tcat	0.0009259412248703297	0.2206806448308415	0.09009146801176166	0.3512698216499213	0.001981967325847146
M19	snv.tcat	8.213976291149995e-22	0.45764242329926563	0.3641816242196381	0.5511032223788932	1.6379635074704993e-20
M20	snv.tcat	7.261617772572467e-19	0.5680406911946927	0.44253474786277375	0.6935466345266117	1.0310736858228552e-17
M21	snv.tcat	0.0003777258596917816	0.16425528043970394	0.07370155955632066	0.25480900132308726	0.000866660348125306
M22	snv.tcat	0.9895047474912514	0.0008011280573710735	-0.1185659816408483	0.12016823775559046	0.992065388242615
M23	snv.tcat	0.00789757163666031	0.123194236328218	0.03229879363514036	0.2140896790212956	0.013980557623121906
M24	snv.tcat	0.09466770673321373	-0.0898360544194581	-0.19519011628657734	0.01551800744766113	0.13045671781528234
M1	snv.acga	0.26423428165705354	-0.05008608272817931	-0.13801468535933092	0.03784251990297231	0.3249901913169747
M2	snv.acga	0.05153465239446046	-0.10227710492475177	-0.20523517962330967	0.0006809697738061199	0.07590981272965687
M3	snv.acga	0.007600102623817824	0.11954076695818357	0.03176782969379306	0.20731370422257406	0.013515723485766516
M4	snv.acga	1.0703224396668765e-32	-0.7392866058382853	-0.8609635013340836	-0.617609710342487	6.750498735759463e-31
M5	snv.acga	0.018236882886835462	-0.12710740080226782	-0.23263466362181434	-0.021580137982721306	0.029866199510324744
M6	snv.acga	0.009655448445028431	0.12594210425580044	0.03056010041181574	0.22132410809978514	0.016807173416506487
M7	snv.acga	6.338041017678957e-05	-0.2135200037018441	-0.3181465882619684	-0.10889341914171978	0.00016480121994194948
M8	snv.acga	0.00011424428920337208	0.23087606138972708	0.11358987455268783	0.34816224822676634	0.00028555807587054844
M9	snv.acga	0.013406267923639624	0.18365631224682505	0.038088077972222134	0.32922454652142796	0.02261057127419817
M10	snv.acga	0.09652965971766744	-0.07860276547889024	-0.1713021610265862	0.014096630068805738	0.1329550214089965
M11	snv.acga	6.287521199163396e-09	-0.2262474953710298	-0.30258467233117636	-0.14991031841088326	2.986297284086012e-08
M12	snv.acga	0.17300234786238	0.0541390257972301	-0.023733419911150307	0.13201147150561052	0.22352661619951145
M13	snv.acga	0.4709994553231168	-0.03897968998533065	-0.14496343580242166	0.06700405583176038	0.5394216734950561
M14	snv.acga	0.7728145723930268	-0.015020251715047162	-0.11699334962330282	0.0869528461932085	0.8145639799183398
M15	snv.acga	2.5251244209032497e-12	0.2681861671969567	0.193115807501199	0.3432565268927144	1.811676568648046e-11
M16	snv.acga	2.4806652876644668e-11	-0.33473860835822833	-0.4330343665955711	-0.23644285012088556	1.621099821721936e-10
M17	snv.acga	0.0031185423693974213	-0.1635359667247266	-0.2719749910030901	-0.05509694244636307	0.006032444298006994
M18	snv.acga	0.42950174500884786	0.05158953003204809	-0.0763951759883032	0.17957423605239936	0.49820732782891164
M19	snv.acga	0.001130720958122274	-0.16016008417003208	-0.256575001576921	-0.06374516676314317	0.0023808348124437946
M20	snv.acga	0.270614285680729	-0.07351136296783736	-0.2042967769042209	0.05727405096854618	0.3322344693373187
M21	snv.acga	2.91277818143125e-07	-0.23352889760409792	-0.32276808547838143	-0.14428970972981442	1.1189028934903046e-06
M22	snv.acga	0.0028570999950940194	-0.1755586278176459	-0.29091974723696473	-0.06019750839832706	0.005590516007716437
M23	snv.acga	8.287585789701748e-06	-0.199018472654083	-0.2865246560342176	-0.11151228927394842	2.5253856923226002e-05
M24	snv.acga	0.5729498168416572	-0.0305800844794312	-0.13690354803594756	0.07574337907708517	0.6349979171534836
M1	snv.acgc	0.03098872539393176	-0.10031023853002799	-0.19144822498533295	-0.009172252074723025	0.048023670439053104
M2	snv.acgc	0.14021442924255764	-0.07932219993694856	-0.18472517918225434	0.026080779308357227	0.18484990229569595
M3	snv.acgc	0.08244479055507459	0.0781955361207784	-0.010053879164011265	0.16644495140556806	0.11627159229608022
M4	snv.acgc	9.106220424491553e-33	-0.7659266068028461	-0.8918456875910903	-0.6400075260146019	5.880016616957402e-31
M5	snv.acgc	0.05427464841195127	-0.10478338493965579	-0.21149002230399722	0.0019232524246856203	0.07962317691803791
M6	snv.acgc	0.011645065925573031	0.12352886478043362	0.027556262487275746	0.2195014670735915	0.0198836577413301
M7	snv.acgc	1.8462512572829342e-05	-0.23325398796585187	-0.34000151315195914	-0.1265064627797446	5.2102324763281145e-05
M8	snv.acgc	0.00010522362499294826	0.2395775690095238	0.11850052076422743	0.3606546172548202	0.00026471843319190693
M9	snv.acgc	0.01404873058234014	0.18269415964103136	0.03689945653082266	0.32848886275124006	0.02356224943680053
M10	snv.acgc	0.014176983810590847	-0.11798691111109466	-0.21226897731764552	-0.023704844904543804	0.023762657660273412
M11	snv.acgc	3.7332013920935214e-10	-0.2494657417251404	-0.3275120301667145	-0.1714194532835663	2.087513850589202e-09
M12	snv.acgc	0.11952071865007753	0.06293223839694677	-0.01629812855915802	0.14216260535305156	0.16118358477325223
M13	snv.acgc	0.45308064492981326	-0.04074225581903278	-0.14717237847546577	0.06568786683740023	0.5215427457765932
M14	snv.acgc	0.5226401981269061	-0.0340962667697036	-0.13863161692395182	0.07043908338454463	0.5881328702573317
M15	snv.acgc	1.2731068849397155e-09	0.2339537134216544	0.15842095176043874	0.3094864750828701	6.5890570075505885e-09
M16	snv.acgc	7.344210219933656e-11	-0.32961949025621196	-0.428805318427783	-0.23043366208464086	4.496049236221236e-10
M17	snv.acgc	0.013417119638159792	-0.1395357762170586	-0.25014647127055517	-0.028925081163562003	0.02261480948333708
M18	snv.acgc	0.7421014930985148	-0.021871243254888643	-0.15213722749644945	0.10839474098667215	0.7898662673795809
M19	snv.acgc	0.0004315821653384392	-0.17970587564934556	-0.27976815378477055	-0.07964359751392058	0.0009802770790601734
M20	snv.acgc	0.6459624549019041	-0.03119938198068048	-0.16431331309516856	0.1019145491338076	0.70383695367375
M21	snv.acgc	2.516840891747476e-06	-0.21540716478381475	-0.30510585864321726	-0.12570847092441226	8.426756170887845e-06
M22	snv.acgc	0.007374499116029239	-0.15818081069677123	-0.273887252198044	-0.04247436919549845	0.013166321002416917
M23	snv.acgc	1.6998157203716797e-07	-0.23548552166442338	-0.32374335482204275	-0.14722768850680398	6.739620224631572e-07
M24	snv.acgc	0.8856662472167381	-0.007827355746103788	-0.11451995099896482	0.09886523950675725	0.9129330530033424
M1	snv.acgg	0.06258531119402785	-0.09405481162012307	-0.1930513503922966	0.004941727152050462	0.09042693870975149
M2	snv.acgg	0.23563867754514034	-0.06876921211355962	-0.18242004875078363	0.0448816245236644	0.29328907888046485
M3	snv.acgg	0.5107320652863601	0.03185741568463142	-0.06307881087442267	0.1267936422436855	0.5768868642468173
M4	snv.acgg	1.3381020576106772e-16	-0.5789241632020522	-0.7161251703276641	-0.4417231560764403	1.5183819164184757e-15
M5	snv.acgg	0.058557036146550466	-0.10915382220035433	-0.2222582661907981	0.003950621790089454	0.08524244875439875
M6	snv.acgg	0.0021958749931692534	0.15888881332684904	0.057197720920102196	0.2605799057335959	0.004391749986338507
M7	snv.acgg	4.2706057108781256e-07	-0.2979275676975926	-0.4134085033399355	-0.1824466320552497	1.6041388764406477e-06
M8	snv.acgg	1.5993961882851365e-05	0.28492886879260465	0.15549420274707243	0.41436353483813687	4.5610541142263824e-05
M9	snv.acgg	6.223622969529111e-07	0.38840582650623384	0.2356692282940307	0.541142424718437	2.287054944900129e-06
M10	snv.acgg	0.9914893498311643	0.0005507147624670476	-0.10064075319610101	0.1017421827210351	0.9936877741101691
M11	snv.acgg	1.1256375448652187e-13	-0.3212548490555453	-0.4060530176023962	-0.2364566805086944	9.222746289046747e-13
M12	snv.acgg	0.7323042078194668	0.014842685590621402	-0.07020366926701127	0.09988904044825409	0.7806639196566014
M13	snv.acgg	0.01849886949317184	-0.134849319048371	-0.24705574044109319	-0.022642897655648822	0.030240466585582902
M14	snv.acgg	0.0016114197619499474	-0.1788235697202638	-0.2899543425188034	-0.06769279692172421	0.003310735147278983
M15	snv.acgg	1.0353857864376887e-17	0.3475676671496573	0.26807818706155223	0.4270571472377624	1.3630904139898115e-16
M16	snv.acgg	5.859962882681633e-11	-0.35299889169387444	-0.4586712489187734	-0.24732653446897543	3.670258507582584e-10
M17	snv.acgg	0.06941474025535686	-0.11361199611932792	-0.23625014731976193	0.009026155081106102	0.09949935283960244
M18	snv.acgg	0.6543321110236706	-0.031073166610870468	-0.16709103549479412	0.10494470227305318	0.7112419579543866
M19	snv.acgg	1.9255061349290487e-05	-0.23865511992060456	-0.34811363005942975	-0.12919660978177938	5.4169840642402276e-05
M20	snv.acgg	0.00624784008240757	-0.20278123108874274	-0.34812642812170136	-0.05743603405578415	0.011333874450494535
M21	snv.acgg	4.829303164772294e-09	-0.287756802361219	-0.38411727034902365	-0.1913963343734143	2.3513590992571743e-08
M22	snv.acgg	0.016228355409317056	-0.14935557119339224	-0.27113732092604453	-0.027573821460739945	0.026885338955447684
M23	snv.acgg	1.0562360324749431e-05	-0.20802102221290159	-0.30057114535745794	-0.11547089906834523	3.130614338876553e-05
M24	snv.acgg	0.03738568584736153	0.12076493557351456	0.007052784612328125	0.234477086534701	0.05686482334158411
M1	snv.acgt	0.024355349939158742	-0.10137539360702597	-0.1896250765560964	-0.013125710657955536	0.0386493323785831
M2	snv.acgt	0.018840933672084934	-0.124094878310368	-0.22765228840775248	-0.02053746821298351	0.030744050612932814
M3	snv.acgt	0.9128800142648087	0.004883095197361922	-0.08259510437206224	0.09236129476678609	0.9345906374806195
M4	snv.acgt	2.872883749419279e-33	-0.7530137617391172	-0.8758239111794971	-0.6302036122987372	1.947815182106271e-31
M5	snv.acgt	0.10676875135030087	-0.08628428642047421	-0.19113598704755919	0.018567414206610774	0.14528693108982235
M6	snv.acgt	0.00017644523629895405	0.18371316445445515	0.08770833061989858	0.2797179982890117	0.00042497289595272057
M7	snv.acgt	0.0003183540731723371	-0.1916738369619416	-0.29603091698976597	-0.08731675693411722	0.00073729824632227
M8	snv.acgt	0.00018082389564121374	0.2268252605463461	0.10809619927054234	0.34555432182214985	0.00043436174045967374
M9	snv.acgt	0.003137790318924149	0.21979301050612346	0.0739568504930227	0.3656291705192242	0.006065350922966709
M10	snv.acgt	0.0764385119447197	-0.08544192624131784	-0.17996118145872936	0.009077328976093688	0.10853468292883763
M11	snv.acgt	3.6370404810909255e-15	-0.30710905474232414	-0.38362294023498106	-0.23059516924966722	3.473117529830489e-14
M12	snv.acgt	0.36328113378525484	0.035840633603376644	-0.04142696968251771	0.11310823688927099	0.43018033484733875
M13	snv.acgt	0.8605870016029331	-0.009503551107330897	-0.11556138721213063	0.09655428499746885	0.8918272634112169
M14	snv.acgt	0.1674150589998299	-0.07305192306183421	-0.17676302409661676	0.030659177972948343	0.21672059188903994
M15	snv.acgt	3.329051837858056e-12	0.26504533997665236	0.19044055511767216	0.33965012483563256	2.3572816146921794e-11
M16	snv.acgt	2.671723875548971e-11	-0.33011909268254175	-0.42721676564356303	-0.23302141972152043	1.7417584496367332e-10
M17	snv.acgt	0.10889597195169051	-0.09089996272181765	-0.20202983143857045	0.020229905994935155	0.14781074871520755
M18	snv.acgt	0.6595526589441392	0.029068510272466486	-0.1002600727194316	0.15839709326436457	0.7160555688777044
M19	snv.acgt	1.1390907447106489e-05	-0.22014392268881997	-0.31845354211151505	-0.12183430326612489	3.3541955479427575e-05
M20	snv.acgt	0.250663457317142	-0.07802206251911252	-0.21114227546587716	0.055098150427652134	0.3104106375543786
M21	snv.acgt	4.6665575537194e-08	-0.24631167654719116	-0.3346718701894491	-0.15795148290493322	2.0281577060395855e-07
M22	snv.acgt	0.002199167348545738	-0.17894552322818227	-0.2934899676836052	-0.06440107877275934	0.0043918570318527556
M23	snv.acgt	8.481647665620008e-10	-0.2719091080728966	-0.35876752355328845	-0.18505069259250476	4.483865198666952e-09
M24	snv.acgt	0.9716163717236305	0.0019389761162702777	-0.10486835720915744	0.108746309441698	0.9806563454091871
M1	snv.ccga	0.09019431085244291	-0.07834509337881668	-0.16897065578803538	0.012280469030402016	0.12518268732437315
M2	snv.ccga	0.00011960086849346438	-0.20964992419529133	-0.316463651388765	-0.10283619700181769	0.0002973029838261003
M3	snv.ccga	0.8910016449605929	0.006313000059925678	-0.08397840802559653	0.09660440814544788	0.9174148360125604
M4	snv.ccga	7.287270869835327e-32	-0.771674376271228	-0.9004229575438981	-0.642925794998558	4.391795244220756e-30
M5	snv.ccga	0.019032084396061064	-0.1290138245596179	-0.2368488028146276	-0.021178846304608215	0.03098140028938632
M6	snv.ccga	0.02603095984136813	0.11142094980018014	0.013305217997482993	0.20953668160287728	0.040877801441685215
M7	snv.ccga	1.1369998429255868e-08	-0.3102283173284213	-0.41673481484535674	-0.2037218198114859	5.253055492358077e-08
M8	snv.ccga	0.005846833052976434	0.1716826646412053	0.04959944739865928	0.2937658818837513	0.010685048005169872
M9	snv.ccga	1.957259805588216e-06	0.3568246569152745	0.20983124542805032	0.5038180684024987	6.668453005973923e-06
M10	snv.ccga	0.004712035145874859	-0.14001055872501666	-0.2371114541340462	-0.04290966331598714	0.008764773193149944
M11	snv.ccga	2.5016878932479137e-16	-0.3306564925559978	-0.40973626006524866	-0.251576725046747	2.72472994638086e-15
M12	snv.ccga	0.5011568651050857	0.027407543090266943	-0.0524499622713029	0.10726504845183678	0.5684389034567096
M13	snv.ccga	0.006325473293874485	-0.14917987460766738	-0.25626514621303986	-0.042094603002294895	0.011467034473922196
M14	snv.ccga	0.13526247082541445	-0.08177934077355202	-0.18908871938029795	0.025530037833193908	0.17902968320084137
M15	snv.ccga	9.859511517266955e-22	0.3669122842766657	0.29183318612985926	0.4419913824234722	1.9376083503498538e-20
M16	snv.ccga	2.1404712489472483e-07	-0.265345561435116	-0.36561494658155763	-0.16507617628867438	8.364492834502791e-07
M17	snv.ccga	0.8976566857809323	-0.0075367520797837255	-0.12238298553120902	0.10730948137164156	0.9228373509620502
M18	snv.ccga	0.629745794639687	0.03212883776718381	-0.09849419986932684	0.16275187540369446	0.6889352944989235
M19	snv.ccga	9.99187062467564e-07	-0.2557591442974384	-0.358232439239159	-0.15328584935571782	3.570217804231928e-06
M20	snv.ccga	0.057371196113728096	-0.13247435318773695	-0.2690956508166021	0.004146944441128175	0.08378604408208433
M21	snv.ccga	4.589143399179581e-15	-0.3674712919578761	-0.4593645156511025	-0.2755780682646497	4.3064902763235373e-14
M22	snv.ccga	0.00040891966304268867	-0.2102837900221485	-0.3268990741483102	-0.09366850589598678	0.0009327082642319358
M23	snv.ccga	4.746628532032081e-08	-0.24698784341419022	-0.3356395933704408	-0.15833609345793964	2.053087173663637e-07
M24	snv.ccga	0.9360892416034903	-0.004509153715485373	-0.11472499400429334	0.1057066865733226	0.9543887305370923
M1	snv.ccgc	0.00023688817852987918	-0.17113950050313054	-0.2623865559674604	-0.07989244503880069	0.0005586441218895933
M2	snv.ccgc	0.005919632240850449	-0.15066813434592857	-0.25796560432849347	-0.04337066436336365	0.010789007148646787
M3	snv.ccgc	0.7622105042801258	0.014015946416770604	-0.07677265576277023	0.10480454859631144	0.8052648568787305
M4	snv.ccgc	1.2957586087982272e-30	-0.7490459587552959	-0.876689955638216	-0.6214019618723758	6.89038695502116e-29
M5	snv.ccgc	0.040976008839119775	-0.11158452869165975	-0.21859332625006903	-0.004575731133250466	0.061634462546695974
M6	snv.ccgc	0.011847372497652804	0.12663297958056438	0.028011686207115416	0.22525427295401335	0.02016953811276485
M7	snv.ccgc	8.382978140715813e-09	-0.3177474929603894	-0.42585719696803626	-0.20963778895274257	3.94014501171946e-08
M8	snv.ccgc	0.0002035204019393706	0.23256567841187528	0.10985540127364861	0.35527595555010194	0.00048458940303737757
M9	snv.ccgc	1.8667592413501477e-06	0.3592943761864297	0.21158006960020706	0.5070086827726523	6.3922361900777785e-06
M10	snv.ccgc	0.0037184022240225566	-0.14440844410853942	-0.24196941029872754	-0.04684747791835131	0.00709662690467922
M11	snv.ccgc	5.7147159835967985e-15	-0.312006729481219	-0.39030569300699475	-0.23370776595544324	5.32587963832114e-14
M12	snv.ccgc	0.10652004119133604	0.06558756875110663	-0.014057140553219868	0.14523227805543315	0.14502126089904785
M13	snv.ccgc	0.016350122412144032	-0.13195750593109434	-0.2396757245860443	-0.024239287276144383	0.02707053234538133
M14	snv.ccgc	0.02826975491109716	-0.1200883270298356	-0.2273900735771685	-0.01278658048250271	0.04408716234554083
M15	snv.ccgc	1.1875046626635383e-13	0.2884706715820735	0.21225346453445654	0.3646878786296905	9.700339292600952e-13
M16	snv.ccgc	8.044476306145368e-09	-0.2944807185785739	-0.39455340662189825	-0.19440803053524952	3.7941947377854327e-08
M17	snv.ccgc	0.7411407984003955	0.019383643178588966	-0.09562179490970939	0.1343890812668873	0.7891534531848734
M18	snv.ccgc	0.9862047146003703	0.0011656267799678107	-0.1309625188648935	0.13329377242482912	0.9898546210200608
M19	snv.ccgc	3.2880319187834004e-05	-0.21858398462803952	-0.32175375280668084	-0.11541421644939817	8.899343875988604e-05
M20	snv.ccgc	0.09875267067798929	-0.11597719975864378	-0.25366383741521087	0.021709437897923303	0.13567236214726797
M21	snv.ccgc	6.3084153109281455e-15	-0.36485962800326815	-0.4565685671145822	-0.2731506888919541	5.839051987452946e-14
M22	snv.ccgc	4.5746772934058675e-05	-0.24108404825940943	-0.35700030765262153	-0.12516778886619734	0.00012175196093932005
M23	snv.ccgc	9.294215896998124e-11	-0.2934313315343194	-0.3822109297139144	-0.20465173335472436	5.601314113924203e-10
M24	snv.ccgc	0.2163607404902511	0.06997992295721595	-0.04096581027818336	0.18092565619261525	0.2719800696842666
M1	snv.ccgg	0.055217000775428314	-0.09923625077095412	-0.20068787317192127	0.0022153716300130355	0.08085772467762505
M2	snv.ccgg	0.9378670140572444	-0.0045750885579174715	-0.11960897392712554	0.1104587968112906	0.9551240488634046
M3	snv.ccgg	0.13062205294900198	0.07392837522253967	-0.021924913954552927	0.16978166439963227	0.17441999389349747
M4	snv.ccgg	3.003956735961261e-16	-0.5900324225325436	-0.7315249653867402	-0.4485398796783471	3.220051647401953e-15
M5	snv.ccgg	0.13142657608089414	-0.0884576446069301	-0.20338889010727826	0.026473600893418048	0.17523543477452552
M6	snv.ccgg	0.0015597610938755451	0.16737940263390802	0.0636729493550411	0.27108585591277495	0.003216784856722797
M7	snv.ccgg	9.611040348405063e-09	-0.3410501822686557	-0.45755587986531965	-0.22454448467199173	4.470864738400434e-08
M8	snv.ccgg	2.871670316971827e-09	0.40426869433745194	0.2708484783070913	0.5376889103678126	1.4289853026839624e-08
M9	snv.ccgg	3.923116403914689e-11	0.5208065065295054	0.366308349649354	0.6753046634096569	2.491684235928954e-10
M10	snv.ccgg	0.006204957918745879	-0.14653672023813114	-0.25148119023929344	-0.041592250236968845	0.011271162676248376
M11	snv.ccgg	2.135192265621545e-13	-0.3253719222572332	-0.4122538276627765	-0.2384900168516899	1.708153812497236e-12
M12	snv.ccgg	0.1836554291164445	0.05829607972368524	-0.027639243967153684	0.14423140341452417	0.2357186577206803
M13	snv.ccgg	0.05244306724387183	-0.11362035087838479	-0.22844078569994616	0.001200083943176583	0.07708704518448802
M14	snv.ccgg	0.0006648464526864707	-0.19755891984987622	-0.31132061092218705	-0.08379722877756539	0.001461153630215323
M15	snv.ccgg	2.0327553072037744e-24	0.416106050087274	0.33613090711169624	0.4960811930628518	5.568517568824885e-23
M16	snv.ccgg	0.0019612850787457873	-0.16896310055464403	-0.27592629758296283	-0.06199990352632523	0.003966446781177162
M17	snv.ccgg	0.05197591066352082	-0.12377540292628779	-0.24861005809318282	0.0010592522406072252	0.07644179485871393
M18	snv.ccgg	0.8215589115701032	-0.015967516950328435	-0.15472651609749752	0.12279148219684063	0.8576088407152117
M19	snv.ccgg	0.0003814657652338857	-0.20797833204211777	-0.3227201443510135	-0.09323651973322203	0.0008730254475226144
M20	snv.ccgg	0.004492183227722105	-0.21474020557473728	-0.3628676318420252	-0.06661277930744935	0.008401931664539551
M21	snv.ccgg	2.933424033862402e-11	-0.3319294331130563	-0.4297613099679103	-0.23409755625820228	1.8986744581944712e-10
M22	snv.ccgg	0.06266532808931842	-0.11568289842289727	-0.23748100348091317	0.00611520663511865	0.09044617870049577
M23	snv.ccgg	0.0007591607065697177	-0.1610147341941706	-0.2547354617845858	-0.06729400660375541	0.0016510375591155368
M24	snv.ccgg	0.05491296180187881	0.11347728737080343	-0.0023882768390710157	0.22934285158067785	0.08045594403387106
M1	snv.ccgt	0.0018394498683480677	-0.14255220061285365	-0.2322463226637455	-0.05285807856196177	0.0037367700696329283
M2	snv.ccgt	4.288486073438567e-06	-0.2488489101967762	-0.3549500232656196	-0.14274779712793284	1.3698909577344397e-05
M3	snv.ccgt	0.46619519409255095	-0.03314336212163016	-0.12229013487115321	0.056003410627892894	0.5350902732288975
M4	snv.ccgt	1.1347731826375139e-30	-0.7337093461817485	-0.8586155738427971	-0.6088031185207	6.155009742625876e-29
M5	snv.ccgt	0.03727679958773058	-0.11235247805163656	-0.21808289989247925	-0.006622056210793856	0.056731021594795365
M6	snv.ccgt	0.0030611608087974793	0.14766125057330112	0.04993781987462245	0.2453846812719798	0.005942640023950439
M7	snv.ccgt	2.533684402453611e-07	-0.278396861016079	-0.3842411450602023	-0.17255257697195575	9.80221412190327e-07
M8	snv.ccgt	5.7463082239223754e-05	0.24730333587289513	0.12681951425372973	0.36778715749206053	0.0001502795361936112
M9	snv.ccgt	1.07740311762409e-06	0.3619921921427522	0.21651354656527988	0.5074708377202245	3.829511474438444e-06
M10	snv.ccgt	0.06013911809576308	-0.09136408401638467	-0.18662578928607124	0.0038976212533018972	0.08721780121695695
M11	snv.ccgt	9.844786549579525e-15	-0.3049223758252679	-0.3821240227239751	-0.22772072892656064	8.811571327544447e-14
M12	snv.ccgt	0.3348908269416875	0.0383195811609202	-0.03956517094748155	0.11620433326932195	0.4011589764425161
M13	snv.ccgt	0.04563042860783493	-0.10803432619728967	-0.2139697925101837	-0.0020988598843956485	0.06784524253533351
M14	snv.ccgt	0.16283010099123374	-0.07519581344017295	-0.18079869049486819	0.03040706361452228	0.21170702562929516
M15	snv.ccgt	2.631533292803927e-18	0.3307431430004173	0.2564567820266557	0.40502950397417886	3.604403176810227e-17
M16	snv.ccgt	3.8014688324781026e-08	-0.2760046290098465	-0.3743637862652531	-0.17764547175443995	1.668217390563206e-07
M17	snv.ccgt	0.7877138916559395	-0.01566480572351462	-0.129681465515431	0.09835185406840175	0.8273741573086398
M18	snv.ccgt	0.9462170904934616	-0.004475190135996411	-0.1344999526940022	0.1255495724220094	0.9611014042765048
M19	snv.ccgt	2.9296552924951893e-05	-0.21596324168947836	-0.3172539077834713	-0.11467257559548547	7.969132550899653e-05
M20	snv.ccgt	0.3362597233034492	-0.06675686001085114	-0.20282541179488717	0.0693116917731849	0.40262091373022263
M21	snv.ccgt	2.5852406359687284e-14	-0.35165588874646453	-0.44213541924508726	-0.2611763582478418	2.254396335931573e-13
M22	snv.ccgt	0.0002171967481102352	-0.2161199731791731	-0.3306610461514679	-0.10157890020687832	0.0005148929902753128
M23	snv.ccgt	2.822138117180251e-09	-0.2635502730656797	-0.35048763694169627	-0.1766129091896631	1.4095098662601917e-08
M24	snv.ccgt	0.6185182302563224	0.027641891035991	-0.08115808525205827	0.13644186732404026	0.6780199840158231
M1	snv.gcga	0.22938118949466324	-0.057335612975331185	-0.150829787903234	0.03615856195257164	0.28640966202096074
M2	snv.gcga	0.003466588677200604	-0.16018970553985998	-0.2676013890520015	-0.05277802202771846	0.00664878959870441
M3	snv.gcga	2.607385070568251e-05	0.19150095439564652	0.10224806821886066	0.28075384057243236	7.138601183649401e-05
M4	snv.gcga	2.575227299628018e-28	-0.729221938940318	-0.8587352898762864	-0.5997085880043495	1.12645426396632e-26
M5	snv.gcga	0.0009953782010757495	-0.18381539068252023	-0.2932595490687859	-0.0743712322962546	0.0021238911733418037
M6	snv.gcga	0.04198640258843539	0.10200464913727265	0.003696210086053378	0.20031308818849192	0.06301445701153115
M7	snv.gcga	1.6603698512842283e-06	-0.26543203852689	-0.37402071994802005	-0.15684335710575997	5.730216168201373e-06
M8	snv.gcga	7.039731889398375e-05	0.24678895431807718	0.12510218850817834	0.368475720127976	0.0001816532148815261
M9	snv.gcga	0.0008444078220994777	0.25253842837846047	0.10424781592173346	0.40082904083518744	0.0018199635604365272
M10	snv.gcga	0.07888232860394824	-0.08538535605960323	-0.18062291696435978	0.009852204845153298	0.11166544734220012
M11	snv.gcga	1.2637353929091676e-11	-0.27377192186391547	-0.35299891074801254	-0.1945449329798184	8.400123494043289e-11
M12	snv.gcga	0.10032209323466856	0.06753715028892095	-0.013014699899300083	0.14808900047714196	0.1376890267471767
M13	snv.gcga	0.03073812069825789	-0.1193719298531495	-0.22766652675332505	-0.011077332952973945	0.0476898073991278
M14	snv.gcga	0.755775971029053	0.01672149710522502	-0.08864864877743019	0.12209164298788024	0.8000251496607307
M15	snv.gcga	2.867767201528383e-11	0.25888937665837897	0.1826233075752547	0.33515544574150324	1.8606183374509508e-10
M16	snv.gcga	3.0045869084272775e-08	-0.2872688188611473	-0.38887851826952635	-0.18565911945276825	1.340203897311641e-07
M17	snv.gcga	7.335262017542965e-05	-0.22345578937211868	-0.3339096965030997	-0.11300188224113766	0.00018838286545053522
M18	snv.gcga	0.5042347607636488	0.0447333860167856	-0.08654899614120452	0.1760157681747757	0.5707365071748813
M19	snv.gcga	0.02636348502675969	-0.11262293572869848	-0.2120174753066893	-0.013228396150707686	0.0413043162291001
M20	snv.gcga	0.5577495516711645	-0.0399558586502005	-0.1735514233148162	0.09363970601441522	0.6206880525778408
M21	snv.gcga	1.660748491226504e-06	-0.2218115975622705	-0.31255595166289163	-0.13106724346164939	5.730216168201373e-06
M22	snv.gcga	0.005600329279369605	-0.16771351550380553	-0.28636907299032954	-0.049057958017281494	0.010290035911687243
M23	snv.gcga	0.0035568599682733984	-0.13369464964090022	-0.22358710158828565	-0.043802197693514774	0.006807483580774493
M24	snv.gcga	0.2637862975090869	-0.0626728419185226	-0.1725949704460794	0.04724928660903421	0.3247337443688804
M1	snv.gcgc	0.0010093299986421865	-0.15430549189585138	-0.24628882608079417	-0.062322157710908585	0.0021502772634073917
M2	snv.gcgc	0.02035933866668866	-0.12733209827117986	-0.23491961050862398	-0.01974458603373573	0.03292458346097772
M3	snv.gcgc	1.2002855805621644e-05	0.1988258984594135	0.10980513357005424	0.2878466633487728	3.526732930102481e-05
M4	snv.gcgc	9.17513470942238e-28	-0.7129894543694868	-0.8409509685008907	-0.5850279402380829	3.8281485126082297e-26
M5	snv.gcgc	0.028093914290938216	-0.12063180345457646	-0.22829890490662708	-0.01296470200252585	0.043838144739369644
M6	snv.gcgc	9.422896550754768e-06	0.21934912330970285	0.12230274270373258	0.3163955039156731	2.8268689652264303e-05
M7	snv.gcgc	0.00014259736264069254	-0.20829177373188568	-0.31562228175559887	-0.10096126570817249	0.0003493442163338376
M8	snv.gcgc	3.83003294407251e-05	0.25436018219532885	0.13328265792237387	0.37543770646828384	0.00010274034959767208
M9	snv.gcgc	0.01646751128529087	0.1811519891614645	0.03311434779440822	0.3291896305285208	0.02719847174525508
M10	snv.gcgc	0.11006864172373117	-0.0778606622176549	-0.17336448337184246	0.01764315893653265	0.1491039742031763
M11	snv.gcgc	8.665305619873305e-09	-0.23199153976146294	-0.3110005401699645	-0.1529825393529614	4.065797377352319e-08
M12	snv.gcgc	0.021824739500307406	0.09312539113964514	0.013539592444673482	0.1727111898346168	0.035064391898598155
M13	snv.gcgc	0.3988276960639471	0.046612968163178455	-0.06166950580969894	0.15489544213605586	0.4670210326966427
M14	snv.gcgc	0.13847273641716826	-0.07911610632340174	-0.18378331123900354	0.025551098592200075	0.18283255168615398
M15	snv.gcgc	9.004593256689898e-06	0.17178959111694375	0.09595238433993132	0.2476267978939562	2.7103725762644845e-05
M16	snv.gcgc	2.6629422795468073e-06	-0.23892784390864455	-0.33866502356568917	-0.13919066425159995	8.861226333902997e-06
M17	snv.gcgc	0.014521021272903516	-0.135599043241619	-0.24433772643117807	-0.02686036005205994	0.024309265242045883
M18	snv.gcgc	0.4206060409802499	0.053394125304917196	-0.0765468051404718	0.18333505575030618	0.4893537465201363
M19	snv.gcgc	0.013324237935074515	-0.12693504632866642	-0.22745617387945588	-0.026413918777876966	0.02248620614805357
M20	snv.gcgc	0.18578426824793604	-0.08948305178890616	-0.2220327005447147	0.04306659696690236	0.23811291847278004
M21	snv.gcgc	3.400285426563681e-05	-0.18858252837590642	-0.27775692604973024	-0.0994081307020826	9.193992100539085e-05
M22	snv.gcgc	0.002164620738081398	-0.1828577339350375	-0.29972563349366854	-0.06598983437640646	0.00433563621984989
M23	snv.gcgc	1.2354340917819789e-06	-0.22004445849502033	-0.3089704205068742	-0.13111849648316645	4.362626636605113e-06
M24	snv.gcgc	0.7539376869043435	0.017298766794963238	-0.09086777042317862	0.1254653040131051	0.7987027370642888
M1	snv.gcgg	0.0010134561444674185	-0.1788136852532376	-0.28544389940995396	-0.0721834710965212	0.00215737289151934
M2	snv.gcgg	0.9212608925051133	0.006095991256234471	-0.11477866505648969	0.12697064756895862	0.9424592759237522
M3	snv.gcgg	9.26986430634048e-06	0.22512275360198397	0.12560124964091474	0.3246442575630532	2.784038981040463e-05
M4	snv.gcgg	1.7556554812647618e-16	-0.6347534067864259	-0.7857779814358288	-0.483728832137023	1.9513678955696857e-15
M5	snv.gcgg	0.6214457552664464	-0.02963455738733937	-0.14725785781352793	0.0879887430388492	0.680953894255597
M6	snv.gcgg	0.0031654289320427187	0.15996106455381778	0.05372697988065256	0.266195149226983	0.006110066379857547
M7	snv.gcgg	5.023603460437952e-12	-0.42702516563336845	-0.5482366236255793	-0.30581370764115756	3.440407218360537e-11
M8	snv.gcgg	6.047373341662061e-06	0.31704366968561876	0.1797106816196602	0.4543766577515773	1.885112241676725e-05
M9	snv.gcgg	0.0002621095595317258	0.2994052054425215	0.13863730810553296	0.46017310277951007	0.0006138524399395859
M10	snv.gcgg	0.253973543938228	-0.06393406635656873	-0.1737814073303332	0.04591327461719574	0.3139363040840813
M11	snv.gcgg	1.2269026079453224e-07	-0.2474613712402765	-0.3391563742378305	-0.1557663682427225	4.996035844966539e-07
M12	snv.gcgg	0.3137225074127217	0.046300839189100565	-0.043776797329236006	0.13637847570743714	0.3783083326381953
M13	snv.gcgg	0.013922031510230621	-0.15110701449782907	-0.27153480162246924	-0.030679227373188886	0.02340765620318998
M14	snv.gcgg	0.0012908824915774896	-0.19205303921253658	-0.30902542954018575	-0.07508064888488743	0.0026909095443183335
M15	snv.gcgg	4.585009549718237e-13	0.30175629515088026	0.2200337278658936	0.38347886243586693	3.583442622142898e-12
M16	snv.gcgg	4.35233071421084e-07	-0.2910156819411098	-0.40389824093956	-0.17813312294265965	1.6303205658756627e-06
M17	snv.gcgg	0.3248241257112502	-0.06548612838563626	-0.19584504690333848	0.06487279013206594	0.39082654344672163
M18	snv.gcgg	0.510072131954431	0.04799159064720956	-0.09480204088673899	0.19078522218115812	0.5764626307747414
M19	snv.gcgg	0.001258046179657933	-0.19540067046324636	-0.3141395543252835	-0.07666178660120922	0.0026244778763325496
M20	snv.gcgg	3.5541387472104238e-06	-0.3630819652192111	-0.5165861193953825	-0.20957781104303977	1.1543502134652298e-05
M21	snv.gcgg	1.5617145032260763e-06	-0.24560040433766528	-0.34581916085223485	-0.14538164782309568	5.416073827044909e-06
M22	snv.gcgg	0.0015954848305763272	-0.20464236514885545	-0.3317015511479289	-0.07758317914978205	0.00328048131957771
M23	snv.gcgg	0.0040995706190248395	-0.14385591743449536	-0.24208359885519007	-0.045628236013800644	0.007753162844348232
M24	snv.gcgg	0.00011902481178217432	0.23957203071897726	0.11755093626082605	0.3615931251771285	0.0002961424674800521
M1	snv.gcgt	0.0002653332939283957	-0.17034400725028392	-0.261890293230792	-0.07879772126977586	0.000620330942356732
M2	snv.gcgt	1.9790912415029173e-05	-0.2331277856154785	-0.3402045881521014	-0.1260509830788556	5.544726701400735e-05
M3	snv.gcgt	0.04167374713198725	0.09158032106538742	0.003453186754483681	0.17970745537629118	0.06261451646645397
M4	snv.gcgt	2.958699746969344e-29	-0.7326690284360874	-0.8605597439803603	-0.6047783128918145	1.4328560203180108e-27
M5	snv.gcgt	0.018407293687810102	-0.1280829887002123	-0.23457589850323868	-0.02159007889718595	0.03010891464495838
M6	snv.gcgt	0.04552740455457429	0.0997529523491211	0.001984571688938855	0.19752133300930336	0.06772919426879072
M7	snv.gcgt	0.0008533145793501749	-0.18152415808017125	-0.2882084039552161	-0.07483991220512644	0.0018366580469822813
M8	snv.gcgt	4.023787719842194e-06	0.28573572080225856	0.1642577349296867	0.4072137066748304	1.2898950704742354e-05
M9	snv.gcgt	0.02618024355378669	0.16587997130587911	0.019662416992260817	0.31209752561949744	0.0410409367155315
M10	snv.gcgt	0.19185996652911308	-0.06353672491445833	-0.15895471571749756	0.031881265888580895	0.24451326561417044
M11	snv.gcgt	5.063040391088939e-14	-0.30098790900546585	-0.37932831779404813	-0.22264750021688356	4.2940442520401775e-13
M12	snv.gcgt	0.018931984392516837	0.09438987432402025	0.01556107302578337	0.17321867562225712	0.030874047908902986
M13	snv.gcgt	0.40807986570817545	-0.04523280203135034	-0.15239717738267622	0.06193157331997552	0.47621023915687255
M14	snv.gcgt	0.7773002735746508	-0.015158731826010123	-0.12020284078155416	0.0898853771295339	0.8183189895716426
M15	snv.gcgt	1.347603217301557e-11	0.25865864783532144	0.18370238177099957	0.3336149138996433	8.935696638928662e-11
M16	snv.gcgt	7.37752572654926e-12	-0.3490620084383561	-0.44893565805219926	-0.24918835882451298	4.9894887207984024e-11
M17	snv.gcgt	0.00016767547275772457	-0.2078831776169882	-0.3161503547416744	-0.09961600049230204	0.00040529044752134495
M18	snv.gcgt	0.9044757382050543	0.00801989810413356	-0.1229591542627406	0.13899895047100772	0.9280886121877061
M19	snv.gcgt	0.00223895986802812	-0.15404390382557342	-0.25282192315449414	-0.05526588449665272	0.004454922349297331
M20	snv.gcgt	0.3678081643020842	-0.06056955783097818	-0.19238825523011815	0.07124913956816181	0.43444936480281027
M21	snv.gcgt	0.0010619763770394806	-0.15027925873416415	-0.24025498190934577	-0.06030353555898252	0.0022448011960491594
M22	snv.gcgt	0.00781314391247373	-0.15923424822883503	-0.27656083942392024	-0.04190765703374984	0.013849180582110297
M23	snv.gcgt	4.1574178126264385e-09	-0.2631520463815306	-0.3509005370676994	-0.1754035556953618	2.035183593473448e-08
M24	snv.gcgt	0.38805099996941883	-0.04821043377781096	-0.15768146117969772	0.0612605936240758	0.4559767382656256
M1	snv.tcga	0.13709849298914428	0.06671745841282886	-0.021239284945931566	0.1546742017715893	0.18119449950612052
M2	snv.tcga	2.5959068236692056e-13	-0.3850045941264627	-0.488178013343469	-0.2818311749094564	2.0525070862364098e-12
M3	snv.tcga	0.08358936390725281	-0.07590647545865783	-0.16189159976619277	0.010078648848877117	0.11751910571097442
M4	snv.tcga	9.912833019495824e-38	-0.7944992109558175	-0.9157849873873447	-0.6732134345242904	9.601286838883098e-36
M5	snv.tcga	0.5475647201941314	0.03204358942490749	-0.07238422706523956	0.13647140591505452	0.6116126528692275
M6	snv.tcga	0.388815517342221	0.04207560329727329	-0.05361920401907061	0.1377704106136172	0.4566772122269828
M7	snv.tcga	3.911827015008861e-06	-0.24090624933726787	-0.3431952996126156	-0.13861719906192016	1.2569756948701457e-05
M8	snv.tcga	0.4184275216805461	0.04772322829169255	-0.06787404967926924	0.16332050626265435	0.4872595651798713
M9	snv.tcga	0.023057099515014647	0.16409431761701956	0.022567029409707867	0.3056216058243313	0.03689937821252272
M10	snv.tcga	0.4800958038507178	0.03270505575325207	-0.058070089899337374	0.12348020140584151	0.5475272582183123
M11	snv.tcga	4.6342876703900567e-17	-0.319051653176138	-0.39353447822422477	-0.2445688281280512	5.440774096146249e-16
M12	snv.tcga	0.8164537630242144	0.00901921619202867	-0.06714060069821355	0.08517903308227089	0.8529362886447108
M13	snv.tcga	0.7078001652040742	-0.019354600229404717	-0.12056347968296277	0.08185427922415334	0.7596177475399483
M14	snv.tcga	1.3930227129943375e-05	0.2291460742331083	0.12578073771149684	0.33251141075471974	4.0318864435865997e-05
M15	snv.tcga	4.752288810087511e-103	0.7693205066462254	0.6993673538735214	0.8392736594189294	1.288820725295733e-99
M16	snv.tcga	0.013510461557271487	-0.11987852444173085	-0.21500219473156867	-0.024754854151893005	0.0227579948716275
M17	snv.tcga	0.9936533847131672	0.00046652293484487927	-0.11448491237259824	0.115417958242288	0.9949642852266808
M18	snv.tcga	0.03491633510505361	0.13254467180424817	0.009385607675473986	0.25570373593302237	0.053589757105209614
M19	snv.tcga	4.4059794225649234e-07	-0.2571881290155781	-0.35699547416108646	-0.1573807838700697	1.6481401646891136e-06
M20	snv.tcga	0.25640850803514226	-0.07833842938608465	-0.21362584459411857	0.056948985821949266	0.31636936933180426
M21	snv.tcga	1.7865448985557424e-14	-0.3483988611589389	-0.4374840426688711	-0.25931367964900676	1.5730875860010302e-13
M22	snv.tcga	1.7632371768149817e-06	-0.27065402820066925	-0.3816587819412446	-0.15964927446009392	6.068400029850547e-06
M23	snv.tcga	0.129280807255363	-0.06605263822137335	-0.15139579298724798	0.0192905165445013	0.17296968390554734
M24	snv.tcga	0.0001462436516200486	-0.20406680333616598	-0.3093934740623484	-0.09874013260998356	0.0003566661719366653
M1	snv.tcgc	0.038118329902875524	-0.09322632374422624	-0.18134456988869913	-0.005108077599753347	0.057881808900671
M2	snv.tcgc	1.5366263680573397e-05	-0.2285171802155094	-0.3321135147708874	-0.1249208456601314	4.4006633649474266e-05
M3	snv.tcgc	0.1100583266340616	-0.07116810031468691	-0.15846029913838625	0.01612409850901242	0.1491039742031763
M4	snv.tcgc	1.242058029705688e-31	-0.727795759693616	-0.8496920422549785	-0.6058994771322535	7.322742122960492e-30
M5	snv.tcgc	0.5357103608422382	-0.03300766218448224	-0.13746834274326925	0.07145301837430476	0.5998899825137003
M6	snv.tcgc	0.09090847250495003	0.08246031870883015	-0.013137030017309231	0.17805766743496954	0.12604487598845832
M7	snv.tcgc	2.528927423022529e-06	-0.24854357393843726	-0.3520622439509381	-0.14502490392593642	8.446368437484111e-06
M8	snv.tcgc	0.02516428079050716	0.13319678065226084	0.0165929928496356	0.24980056845488607	0.039700715243662255
M9	snv.tcgc	0.0007954823292783971	0.24404801793446837	0.1014500121728773	0.38664602369605944	0.0017203732671475383
M10	snv.tcgc	0.4333554666981091	-0.03706907999763571	-0.1298036345641018	0.05566547456883037	0.5024626018320957
M11	snv.tcgc	8.117450981338693e-15	-0.30216880528223555	-0.37843204917014484	-0.22590556139432627	7.289578497149183e-14
M12	snv.tcgc	0.03682446088602332	0.08242646861574733	0.005043449389150009	0.15980948784234467	0.05607408081016016
M13	snv.tcgc	0.5898030775657446	-0.028322365478165162	-0.13128769831998327	0.07464296736365293	0.6518117140824365
M14	snv.tcgc	0.4907444557668318	0.036478014712279315	-0.06727031806985481	0.14022634749441343	0.5589663855689406
M15	snv.tcgc	1.9689977181478613e-46	0.5224957801975357	0.45091903268027256	0.5940725277147989	3.141130477421765e-44
M16	snv.tcgc	1.1100183054450033e-05	-0.21677186419178962	-0.31345182659978127	-0.12009190178379797	3.2721409177900534e-05
M17	snv.tcgc	0.8838262536355878	0.00844670574652774	-0.10485182281686548	0.12174523430992096	0.9115084440318157
M18	snv.tcgc	0.21301199424530437	0.07965799868642688	-0.04571224674083947	0.20502824411369325	0.2681933743701325
M19	snv.tcgc	4.587052259296282e-05	-0.20765685196816258	-0.30751628948413384	-0.10779741445219132	0.0001219616247765835
M20	snv.tcgc	0.5149825270053163	-0.04484539629239887	-0.1798407658187455	0.09014997323394777	0.5809619855401073
M21	snv.tcgc	8.97169477483237e-14	-0.3404331637166479	-0.4299324141791034	-0.2509339132541924	7.418059826019935e-13
M22	snv.tcgc	1.1096692055098094e-05	-0.2503326212600625	-0.36197890049446835	-0.13868634202565663	3.2721409177900534e-05
M23	snv.tcgc	6.599755506337693e-06	-0.19696786696588933	-0.28263862259873357	-0.1112971113330451	2.038557737265128e-05
M24	snv.tcgc	0.5881056162177546	-0.029471738389948935	-0.13612855091469506	0.0771850741347972	0.6502007465073585
M1	snv.tcgg	0.8089698705005591	0.012552609134832327	-0.08921423566860194	0.1143194539382666	0.8460957534892081
M2	snv.tcgg	0.029109276771566363	-0.12801625367984795	-0.24300564316256051	-0.01302686419713539	0.04529223098364198
M3	snv.tcgg	0.5710067016928708	-0.027067875648922914	-0.12070521652667435	0.0665694652288285	0.6336211845298959
M4	snv.tcgg	2.208651110390031e-17	-0.612298995189639	-0.7537806591554598	-0.4708173312238183	2.7679899736241306e-16
M5	snv.tcgg	0.9498822633625049	0.0036576455589791856	-0.11039685704967614	0.1177121481676345	0.9633809641881501
M6	snv.tcgg	0.005425320225826269	0.14683215109772402	0.04333563294330167	0.25032866925214636	0.009995562807364702
M7	snv.tcgg	1.8426054370349222e-06	-0.2777477616265221	-0.3918735330952553	-0.16362199015778886	6.325501196504694e-06
M8	snv.tcgg	0.000248815706471345	0.24359897015512674	0.11327322745238977	0.3739247128578637	0.0005842322042859633
M9	snv.tcgg	0.0002254895468343562	0.2919523206417742	0.13682145545601507	0.44708318582753326	0.0005336192417231885
M10	snv.tcgg	0.5588834009070882	-0.030751876944285543	-0.13386990045980124	0.07236614657123014	0.6216947429286396
M11	snv.tcgg	1.4676016014465017e-10	-0.28268743768574345	-0.36914127429169225	-0.19623360107979465	8.615011998101543e-10
M12	snv.tcgg	0.0860011506942568	0.07434014353355263	-0.010525442607089402	0.15920572967419466	0.12053494608931496
M13	snv.tcgg	0.5124615953235491	0.03794185289266601	-0.07559032904213366	0.1514740348274657	0.5783586543976135
M14	snv.tcgg	0.828208044215371	0.012387008147054485	-0.09949339126276326	0.12426740755687223	0.8635525628266383
M15	snv.tcgg	1.583680930501736e-54	0.6022606921768261	0.5263515814633954	0.6781698028902567	4.772158537245232e-52
M16	snv.tcgg	0.0008448872133442433	-0.1812599704905838	-0.2877008885405724	-0.07481905244059518	0.0018199635604365272
M17	snv.tcgg	0.346634031248363	-0.06060097594700694	-0.18680531840706036	0.06560336651304646	0.4133999528344593
M18	snv.tcgg	0.041003194930654394	0.14187050521293218	0.005799355813697504	0.27794165461216686	0.0616411666585004
M19	snv.tcgg	0.0001368543251170209	-0.21824386005363663	-0.3304027946885968	-0.10608492541867649	0.00033710166186862916
M20	snv.tcgg	0.0911164127172853	-0.12782978564144676	-0.27611991254024554	0.02046034125735202	0.12623192439435513
M21	snv.tcgg	1.0718726466469514e-11	-0.3424828252727613	-0.4412474050040734	-0.24371824554144922	7.213197562547227e-11
M22	snv.tcgg	0.0005110338865695274	-0.21463488500403025	-0.3356962142801078	-0.09357355572795267	0.0011444526307223834
M23	snv.tcgg	0.024167229906352235	-0.10741403648967325	-0.2007967629478528	-0.014031310031493674	0.03837325966395038
M24	snv.tcgg	0.3719807366619665	-0.05248671535553055	-0.16771477393254008	0.06274134322147898	0.4391866599160876
M1	snv.tcgt	0.9583287185277292	-0.002265752902460524	-0.08725544611146059	0.08272394030653955	0.9704957000176256
M2	snv.tcgt	1.8256010409910165e-15	-0.4154556777665108	-0.5178464436464054	-0.31306491188661617	1.7938514576694335e-14
M3	snv.tcgt	0.03290913458175475	-0.09227626484047037	-0.1770592175474346	-0.0074933121335061526	0.050796569712987405
M4	snv.tcgt	1.836565282227128e-33	-0.7234856290960968	-0.8411185846429945	-0.6058526735491991	1.2771192424102491e-31
M5	snv.tcgt	0.9283668796169511	0.004742957666067502	-0.09866140307187293	0.10814731840400793	0.9482979199703093
M6	snv.tcgt	0.017919516415828875	0.1142156576359285	0.019651913116099665	0.20877940215575735	0.029364186416754024
M7	snv.tcgt	0.0021672335860542288	-0.1579841418321619	-0.2589667253316681	-0.05700155833265569	0.004337666040870161
M8	snv.tcgt	0.07566343751472576	0.10369906752462643	-0.010714327618006655	0.21811246266725953	0.10754677281967309
M9	snv.tcgt	0.0029153330709012406	0.21461413468345134	0.07329643146423909	0.3559318379026636	0.0056921405963168935
M10	snv.tcgt	0.5099247231059413	0.03049523357067331	-0.060208331287767355	0.12119879842911398	0.5764626307747414
M11	snv.tcgt	6.643979766446005e-17	-0.3148741219759659	-0.3887550505904346	-0.24099319336149727	7.766583244224812e-16
M12	snv.tcgt	0.11610269863602554	0.06053935714791714	-0.014972394399543024	0.1360511086953773	0.15680802724148468
M13	snv.tcgt	0.661426344514743	0.022675654438358	-0.07880625021191884	0.12415755908863485	0.7174667170197657
M14	snv.tcgt	0.006865482460976159	0.14097428416277397	0.038764186752195354	0.2431843815733526	0.012338759731058545
M15	snv.tcgt	2.8527432999213925e-79	0.6712862584688594	0.6014938110055814	0.7410787059321373	3.868319914693408e-76
M16	snv.tcgt	0.012473914062054621	-0.11999447948769165	-0.2141269349577909	-0.02586202401759241	0.021169746518330496
M17	snv.tcgt	0.32313417671622335	-0.056122836311641444	-0.16745334120271765	0.05520766857943478	0.38896577330421556
M18	snv.tcgt	0.16571685708355388	0.08677116143926186	-0.03592456535435337	0.2094668882328771	0.21482988356147137
M19	snv.tcgt	1.554860723267116e-05	-0.21417285174408407	-0.3113247785141265	-0.11702092497404167	4.4433954494208836e-05
M20	snv.tcgt	0.6286025239261137	0.03248143874032787	-0.09913555914704918	0.1640984366277049	0.6879620842968605
M21	snv.tcgt	3.6056318812144066e-14	-0.3391465342646463	-0.4269036886927162	-0.2513893798365764	3.104277352969356e-13
M22	snv.tcgt	2.3909820504029585e-06	-0.2657043058665445	-0.37610232090789053	-0.15530629082519842	8.02517737709508e-06
M23	snv.tcgt	0.0027949485522923965	-0.12911802607412273	-0.2137717377360957	-0.04446431441214975	0.005480766792347779
M24	snv.tcgt	0.003248119911642288	-0.15679621087385667	-0.26121055227740186	-0.05238186947031151	0.0062652213373925215
M1	snv.acta	0.3604523961265288	0.039432587778624496	-0.04507934788395853	0.12394452344120752	0.427436335065652
M2	snv.acta	0.03323351221974109	-0.11032761864806255	-0.21188359994510864	-0.00877163735101645	0.051238934132994796
M3	snv.acta	1.1363880383917736e-08	0.2522491326787619	0.16564923520202973	0.3388490301554941	5.253055492358077e-08
M4	snv.acta	2.8328646496045263e-26	-0.6275457370587775	-0.7435286288027945	-0.5115628453147605	9.146105868723184e-25
M5	snv.acta	0.49676628919209154	0.035596539727004606	-0.06706578631658416	0.13825886577059338	0.564166740489511
M6	snv.acta	3.572349133777128e-12	0.3279857599881439	0.23553257318767248	0.42043894678861526	2.5229715757300966e-11
M7	snv.acta	0.0007905161559447778	-0.17274234250738618	-0.27362412408717696	-0.0718605609275954	0.0017164770335646416
M8	snv.acta	0.0039350176878363745	0.16887402034943305	0.05408049273317632	0.28366754796568977	0.007478463888866326
M9	snv.acta	0.3507327479798995	0.0681467875165741	-0.07498404683985252	0.21127762187300073	0.41792056789169046
M10	snv.acta	0.2279351316683902	0.057030623889400604	-0.03567770879307839	0.1497389565718796	0.2850092739939699
M11	snv.acta	2.3667672325973214e-06	-0.17740026292282207	-0.2510763034099604	-0.10372422243568374	7.973506502862031e-06
M12	snv.acta	0.612248836449896	-0.01943848905003249	-0.09460379451008089	0.0557268164100159	0.6722343499806146
M13	snv.acta	0.00045088101392262573	0.18644663854549412	0.08228718719451329	0.29060608989647496	0.0010207384188312323
M14	snv.acta	0.27792366750861586	-0.05548070028806501	-0.1557024788482203	0.04474107827209027	0.3402839667193527
M15	snv.acta	0.006899350606232585	0.10153894561202863	0.027875937199728418	0.17520195402432884	0.012383215647983302
M16	snv.acta	0.6379835467372306	0.022283462724273465	-0.07053891282465066	0.11510583827319759	0.6971036981270625
M17	snv.acta	0.011344066377387779	-0.13656149337162843	-0.24227410205001249	-0.03084888469324437	0.01942241667643665
M18	snv.acta	0.2909404552246688	0.06877637640504343	-0.0588670561648036	0.19641980897489048	0.35366674790197306
M19	snv.acta	0.08242131928995236	0.08178805431662074	-0.010508718246676055	0.17408482687991755	0.11627159229608022
M20	snv.acta	0.5991232719551944	-0.034203526600758136	-0.1617336071791452	0.09332655397762891	0.6600856927418611
M21	snv.acta	0.004079641885210246	0.12548701684292068	0.039847942279604004	0.21112609140623737	0.007720857496643536
M22	snv.acta	0.0020902459247677543	-0.1769949539769608	-0.2897321556124687	-0.06425775234145295	0.004205301890185571
M23	snv.acta	0.8154632371858652	0.010058834735701136	-0.07441548185199424	0.09453315132339653	0.8522297877641875
M24	snv.acta	0.0317368149881657	0.11415066260114103	0.009978681029581368	0.2183226441727007	0.04909882615396769
M1	snv.actc	8.328823180913795e-06	-0.19211516221102243	-0.27660621294174076	-0.10762411148030408	2.5322610388607862e-05
M2	snv.actc	0.0003578869190585712	0.19732571477065816	0.0889718714117961	0.3056795581295202	0.0008239298170516512
M3	snv.actc	5.031489905830205e-09	0.2596232111517609	0.1725823180301519	0.3466641042733699	2.4366786829663422e-08
M4	snv.actc	2.7495259467465602e-34	-0.7587009055698777	-0.8804886808211715	-0.6369131303185839	2.107621450455748e-32
M5	snv.actc	1.7648953218794334e-10	0.3401530619184932	0.2356650391546681	0.44464108468231833	1.0249242211856581e-09
M6	snv.actc	5.804193997753844e-16	0.4051234636581279	0.30701494111471817	0.5032319862015376	5.9624901976925846e-15
M7	snv.actc	0.004331351640175359	-0.1520839146832532	-0.2565643730673385	-0.04760345629916793	0.008151718007047587
M8	snv.actc	3.567198191095374e-06	0.28072140711749444	0.16201830685982213	0.39942450737516677	1.1572059203649108e-05
M9	snv.actc	0.0021560256213093124	-0.23022299380335254	-0.37730590771580236	-0.08314007989090272	0.004323795446056793
M10	snv.actc	0.35693189133619807	0.04409273621962673	-0.04971711628882389	0.13790258872807734	0.42418899618920647
M11	snv.actc	5.73712266354169e-10	-0.23816715784150114	-0.31348783833662186	-0.16284647734638044	3.1306362985646716e-09
M12	snv.actc	1.079905580470979e-05	0.1792384112763324	0.09940679231501989	0.25907003023764485	3.19727503737696e-05
M13	snv.actc	1.94985491605214e-26	0.5722679869645357	0.4668480744561928	0.6776878994728787	6.610008165416755e-25
M14	snv.actc	0.011582257919837783	-0.13413125570001258	-0.2382626314609216	-0.029999879939103552	0.019792743212728458
M15	snv.actc	0.08046556637406933	0.07005287865526662	-0.00849507172696752	0.14860082903750077	0.11365761250337293
M16	snv.actc	0.007757772161923538	-0.12694307950937445	-0.22039284751020866	-0.03349331150854025	0.013769030172209842
M17	snv.actc	0.0002471583696843378	-0.19329732349190215	-0.2966633564319812	-0.0899312905518231	0.0005813473534986333
M18	snv.actc	0.9107768191920429	0.0076199553272450005	-0.12565689437614838	0.14089680503063837	0.9327895519821829
M19	snv.actc	5.970982202477771e-15	0.369899296873395	0.27700624920971145	0.46279234453707857	5.5456519633971626e-14
M20	snv.actc	0.5303345003249968	-0.04068707959825098	-0.16777199673252097	0.08639783753601903	0.5953375855956923
M21	snv.actc	1.2889710277048817e-06	0.2200897030052643	0.13099074196848828	0.30918866404204026	4.522237292542871e-06
M22	snv.actc	2.2474138934658966e-08	-0.32925436804217795	-0.4446604864616972	-0.2138482496226587	1.0158310798465852e-07
M23	snv.actc	9.604407422533128e-07	-0.21491262765956526	-0.300883551853303	-0.1289417034658275	3.4453905991944237e-06
M24	snv.actc	2.4169609561654897e-09	0.3375259027767073	0.2266591925479034	0.4483926130055112	1.2251959089945436e-08
M1	snv.actg	0.08613742567063647	0.07506550072271506	-0.01066535357296762	0.16079635501839773	0.12066358389399076
M2	snv.actg	0.007837160947293665	-0.1371525895296155	-0.23824832011428715	-0.036056858944943884	0.013882678307681529
M3	snv.actg	1.1635627677205994e-06	0.20895260298831503	0.12471542179265428	0.2931897841839758	4.119559041851522e-06
M4	snv.actg	2.5119135934159863e-13	-0.4287588755703633	-0.543588221185861	-0.31392952995486556	1.9919034109193435e-12
M5	snv.actg	0.973854188323804	0.001731540511804709	-0.10181627329005766	0.10527935431366708	0.9818187950684597
M6	snv.actg	2.0690453823376983e-17	0.38796836079101316	0.29840210903369857	0.47753461254832774	2.6220799424765595e-16
M7	snv.actg	0.009103257338351248	0.13461120596538625	0.03345408960421936	0.23576832232655315	0.015907238338665326
M8	snv.actg	0.006782300770557044	0.1598256158432465	0.04412110102845658	0.27553013065803644	0.012205441068182285
M9	snv.actg	0.40180768154873536	-0.06147210564500589	-0.20517859494643317	0.08223438365642141	0.4696993242931769
M10	snv.actg	0.002651654305830985	0.13844384386266437	0.0481603285518752	0.22872735917345355	0.00522243026682181
M11	snv.actg	0.9387157631223108	-0.0028686130600871877	-0.07599660460229005	0.07025937848211566	0.9556295606560461
M12	snv.actg	0.28018920752065035	-0.041514207523478105	-0.11686078922053048	0.033832374173574264	0.3421514620225377
M13	snv.actg	0.1498542496663849	0.07631521391513237	-0.027553010426816432	0.18018343825708116	0.19623598507737125
M14	snv.actg	0.032399788795952685	0.10860431662555117	0.009110884907818848	0.20809774834328348	0.05003885376686998
M15	snv.actg	0.18910250167758147	0.048681132557946434	-0.02397379379688893	0.12133605891278179	0.24156664368798916
M16	snv.actg	0.026154028895235586	0.1060618107432452	0.012588300289618437	0.19953532119687195	0.04102355486632672
M17	snv.actg	3.912315411546617e-10	-0.3363469441151533	-0.44169721504298	-0.23099667318732664	2.178685707621032e-09
M18	snv.actg	0.9353705092253296	0.00526314538631456	-0.12194854950608874	0.13247484027871786	0.9540145998567484
M19	snv.actg	0.10279072648946366	0.07704920125318654	-0.015513615224525379	0.16961201773089846	0.14072107533539902
M20	snv.actg	0.05258552388324539	0.12429725747014037	-0.0013886556204665557	0.2499831705607473	0.07725457246552628
M21	snv.actg	0.004249643904945959	0.12487959560466355	0.03926973553298255	0.21048945567634456	0.008009057866722336
M22	snv.actg	0.5442081321833763	-0.03476351707784389	-0.14711229138347787	0.07758525722779007	0.608113907903303
M23	snv.actg	0.10695416432698958	0.06993913807939454	-0.015095076108985667	0.15497335226777476	0.14546624556409013
M24	snv.actg	0.00014599208849941028	0.1970023419992955	0.09533333890054176	0.29867134509804927	0.0003564868897407426
M1	snv.actt	0.04478426025055053	-0.0853722575659911	-0.16875722768870793	-0.0019872874432742688	0.06675871870337345
M2	snv.actt	0.1070327141607059	0.08804732042496988	-0.01902736489631013	0.19512200574624988	0.14550011067861374
M3	snv.actt	9.388519492008735e-08	0.23581082107883833	0.1492305862295982	0.3223910559280785	3.905163322442897e-07
M4	snv.actt	1.2794048120837592e-36	-0.7780997804809276	-0.8987574952141132	-0.6574420657477421	1.1565819501237184e-34
M5	snv.actt	0.0003463602008964647	0.18883475553374182	0.08539170959258194	0.2922778014749017	0.0007994288211329466
M6	snv.actt	1.1335190935265977e-12	0.3552504963006627	0.2573656483673496	0.4531353442339758	8.445340059461903e-12
M7	snv.actt	0.0021438601643920738	-0.16196932697881616	-0.2653899247109871	-0.05854872924664521	0.004303589019860329
M8	snv.actt	2.9471215837953392e-05	0.2503362514218128	0.1328860159055917	0.36778648693803395	8.008610957167295e-05
M9	snv.actt	0.07889048565916498	-0.13051117134418067	-0.27608536381841897	0.015063021130057669	0.11166544734220012
M10	snv.actt	0.13419032496815814	0.0709773390283285	-0.021902119041959683	0.1638567970986167	0.17787104658535918
M11	snv.actt	8.943774905118967e-11	-0.2473324597859466	-0.322097617989514	-0.17256730158237918	5.402119719973862e-10
M12	snv.actt	0.03582124448132178	0.08422217842184732	0.005576960938337636	0.16286739590535698	0.05476167701992372
M13	snv.actt	4.433707607510307e-15	0.41899553058835226	0.3142754973093078	0.5237155638673967	4.1896219622187996e-14
M14	snv.actt	0.14398131131964684	-0.07730505237559786	-0.18100267100021145	0.026392566249015717	0.1892764499752216
M15	snv.actt	0.020740952246074362	0.09171983931851602	0.013988121676985557	0.1694515569600465	0.03344093849998766
M16	snv.actt	0.04992687966840423	-0.09318124562120533	-0.18633274251309961	-2.974872931106598e-05	0.07374820134025722
M17	snv.actt	7.220045858174935e-07	-0.25874382574873594	-0.36108344853554386	-0.15640420296192803	2.638917030642914e-06
M18	snv.actt	0.3399080652825196	0.06416597026491844	-0.06761314293519466	0.19594508346503153	0.4066302042550477
M19	snv.actt	7.428141013419118e-11	0.30392030508031914	0.21244365711798374	0.39539695304265454	4.53718883522357e-10
M20	snv.actt	0.6473869932881721	0.02947231920184018	-0.09681820717003117	0.15576284557371153	0.7051058336536236
M21	snv.actt	0.0022426687229460595	0.13831263599928875	0.04960762221969327	0.22701764977888422	0.004459030481400083
M22	snv.actt	3.534536149414375e-06	-0.27269119969429195	-0.38795141970426106	-0.15743097968432282	1.149359956500214e-05
M23	snv.actt	0.00534155935682102	-0.12206331501291433	-0.2079452940478596	-0.03618133597796905	0.00986134035105419
M24	snv.actt	8.256803301831661e-05	0.21877404995918065	0.1098564176890717	0.32769168222928957	0.00021006051176892555
M1	snv.ccta	1.7298395464862738e-13	-0.3181533211823327	-0.40278341389836825	-0.23352322846629714	1.3962276339496352e-12
M2	snv.ccta	0.00465678038494978	0.15366806685858383	0.04723755164170804	0.26009858207545966	0.00867389313460426
M3	snv.ccta	0.0033780064729677507	0.13018674602518318	0.04313264869857157	0.21724084335179478	0.006495424071955533
M4	snv.ccta	5.220037371151112e-25	-0.6454995287986371	-0.7679874989209468	-0.5230115586763275	1.5060363138895547e-23
M5	snv.ccta	9.005904121981566e-07	0.2620409309524679	0.15748685289374614	0.36659500901118963	3.243560687757504e-06
M6	snv.ccta	3.5502980219644097e-15	0.3899960508082478	0.29286879292945867	0.4871233086870369	3.4022643941934555e-14
M7	snv.ccta	0.005030320481134546	-0.14946561412541062	-0.25389993560734925	-0.04503129264347197	0.009331210085387748
M8	snv.ccta	2.0056885633055432e-07	0.31480682003514715	0.19612387554573996	0.43348976452455434	7.894669642503096e-07
M9	snv.ccta	0.5607850759490227	0.04342858049624325	-0.10290457255404063	0.18976173354652714	0.6232988221203891
M10	snv.ccta	0.07221629876879135	-0.0858077115593331	-0.17935788617554893	0.007742463056882726	0.1030792643478748
M11	snv.ccta	1.4878190908760465e-09	-0.2296098456937913	-0.30404764098618714	-0.15517205040139548	7.61314221595441e-09
M12	snv.ccta	8.205290263013828e-13	0.2924622827257839	0.21237831432194743	0.37254625112962036	6.1813186648037495e-12
M13	snv.ccta	2.510288108331621e-15	0.42386264842416976	0.3188779988627084	0.5288472979856311	2.422740693877351e-14
M14	snv.ccta	0.0006695003574826442	-0.17932288045848943	-0.28264144651487605	-0.07600431440210283	0.0014701902586987297
M15	snv.ccta	7.442994089066623e-09	0.22866298238885024	0.1511329024467421	0.3061930623309584	3.522757411788601e-08
M16	snv.ccta	8.799748950445306e-08	-0.2587077209468764	-0.3534864591620484	-0.16392898273170436	3.6771832285990246e-07
M17	snv.ccta	0.4911180367492137	-0.037073440933469044	-0.14260614577812478	0.06845926391118667	0.5591570594726565
M18	snv.ccta	0.7613752182320727	0.020203611082828983	-0.11019336199877622	0.15060058416443417	0.8046958658789481
M19	snv.ccta	0.002276574804352624	0.14895065429038729	0.05328215616246906	0.2446191524183055	0.0045198176203545505
M20	snv.ccta	0.012267642452590781	-0.16376541139170853	-0.29193209706488926	-0.03559872571852779	0.02084576837808659
M21	snv.ccta	0.13194326681303545	0.06883280315207993	-0.020720035276789214	0.1583856415809491	0.1758379064358487
M22	snv.ccta	2.1361520005051196e-05	-0.24603295024494057	-0.3594911269083417	-0.13257477358153946	5.9478893484290395e-05
M23	snv.ccta	7.466780172692573e-15	-0.3348277406590853	-0.4192186552541002	-0.2504368260640705	6.795271083336328e-14
M24	snv.ccta	3.3526265011872244e-14	0.41913005433985434	0.3108114552319369	0.5274486534477718	2.8956442901973736e-13
M1	snv.cctc	1.0576550428468954e-09	-0.2649317991452944	-0.35004948264576685	-0.17981411564482197	5.505490357391133e-09
M2	snv.cctc	3.344785432518727e-06	0.2564066434711456	0.14829524162721358	0.36451804531507764	1.0902714054075466e-05
M3	snv.cctc	7.193757875175069e-05	0.1774271053081645	0.08982771265362179	0.2650264979627072	0.0001852751315999505
M4	snv.cctc	5.8187434111665e-37	-0.8039202204187261	-0.9279752382220811	-0.6798652026153712	5.441528321063293e-35
M5	snv.cctc	6.589643602190941e-11	0.34814329453657866	0.24364429728647993	0.45264229178667736	4.089499645112547e-10
M6	snv.cctc	7.220942024671638e-15	0.3875512395458908	0.2899249295468671	0.48517754954491454	6.615944179361312e-14
M7	snv.cctc	0.002705221604132496	-0.16125078080716224	-0.26662083466861364	-0.05588072694571085	0.00532020376389219
M8	snv.cctc	7.565433058490729e-05	0.24121141020183656	0.1217587202432003	0.36066410016047284	0.00019392679068645422
M9	snv.cctc	0.011006957534384035	-0.19119213322745504	-0.3385797276862116	-0.043804538768698525	0.01889295495775285
M10	snv.cctc	0.2068599518685884	-0.06044542074412319	-0.1543025308517817	0.03341168936353531	0.26129678130769063
M11	snv.cctc	1.9034156296887383e-12	-0.27108133233002873	-0.3465366340696949	-0.19562603059036257	1.3876513945472738e-11
M12	snv.cctc	3.7090229930479045e-11	0.27476084245052396	0.1933549031793336	0.35616678172171434	2.366793025210804e-10
M13	snv.cctc	3.782905991409224e-30	0.6126357713718438	0.5073877747675115	0.717883767976176	1.9357058582456256e-28
M14	snv.cctc	8.761754902208029e-06	-0.2362779153227278	-0.34044579033601285	-0.13211004030944273	2.6505543330248903e-05
M15	snv.cctc	0.001945433487700302	0.12592076149446169	0.04626768523553659	0.20557383775338678	0.003940265585245122
M16	snv.cctc	1.69145000502137e-06	-0.22982948216086307	-0.32392620312406367	-0.13573276119766248	5.828732418828406e-06
M17	snv.cctc	0.19729473498596184	-0.0688502932172622	-0.1735151294206198	0.035814542986095405	0.2507325779203039
M18	snv.cctc	0.5792099601284123	0.03718835404962385	-0.09425023287615811	0.1686269409754058	0.6408883769352323
M19	snv.cctc	4.3933527186373654e-10	0.30345109065411496	0.20812846025827753	0.3987737210499524	2.4365588083731156e-09
M20	snv.cctc	0.036278590281490455	-0.13731228660757777	-0.2658480951588285	-0.00877647805632703	0.05538226367423346
M21	snv.cctc	0.007580607961220191	0.12187894602138223	0.03241810225300741	0.21133978978975704	0.013489900781383962
M22	snv.cctc	5.863438221051489e-09	-0.3438933668890246	-0.4596920530923294	-0.22809468068571978	2.814450346104715e-08
M23	snv.cctc	4.493906177507643e-15	-0.34251703646871295	-0.42814119953812635	-0.25689287339929956	4.231761650486364e-14
M24	snv.cctc	1.3586461445895633e-16	0.46511577040145113	0.35486234266201727	0.5753691981408849	1.5346904074228437e-15
M1	snv.cctg	7.998889125506534e-05	-0.17473099367283523	-0.26155371899121516	-0.08790826835445532	0.00020426541721632504
M2	snv.cctg	0.6022644927592492	0.027427391643468902	-0.07572338485945973	0.13057816814639753	0.6628820228746282
M3	snv.cctg	0.0002448793278323825	0.1589698039988908	0.07401539920135694	0.24392420879642465	0.0005764867509387338
M4	snv.cctg	6.4606425855185746e-12	-0.4156064817964627	-0.5341916341117378	-0.29702132948118765	4.391293907750971e-11
M5	snv.cctg	0.0023112929771453837	0.16318972570104828	0.05821931655632795	0.2681601348457686	0.004585388847123834
M6	snv.cctg	2.9475238965216254e-23	0.46019138420739364	0.36940053719047067	0.5509822312243166	6.898025806780145e-22
M7	snv.cctg	0.029050450740674583	0.11470052658404119	0.011709517798889693	0.21769153536919267	0.04522664891429935
M8	snv.cctg	5.977285223668155e-06	0.27335153985490224	0.15500902929819238	0.3916940504116121	1.865408230907714e-05
M9	snv.cctg	0.24309119667548273	-0.08703711711426497	-0.23317806088879384	0.05910382666026388	0.30158432085265746
M10	snv.cctg	0.29599700436630816	0.0487323649021642	-0.04266337225955471	0.1401281020638831	0.3593302935727071
M11	snv.cctg	0.023750950478040007	-0.0853304507709485	-0.1592953720333452	-0.011365529508551797	0.037814375488565775
M12	snv.cctg	0.0007276407701445966	0.13539335967584928	0.056858206174852655	0.2139285131768459	0.0015888581067891676
M13	snv.cctg	3.580677656551132e-07	0.27193724826127846	0.16722458649535563	0.3766499100272013	1.3581535391002335e-06
M14	snv.cctg	0.9771381702993506	0.0014753151270607673	-0.09942732362456587	0.10237795387868741	0.9833019361231313
M15	snv.cctg	0.007140787338258846	0.10343117656998937	0.02807584576656176	0.178786507373417	0.012774284473191285
M16	snv.cctg	0.11778010106908554	-0.07489718275407889	-0.16874680288611293	0.018952437377955142	0.15891524084545272
M17	snv.cctg	8.697203599000781e-07	-0.26340454674021707	-0.3683567279452583	-0.15845236553517583	3.136544702192835e-06
M18	snv.cctg	0.6258772661280554	-0.03177895233038575	-0.15953438534238776	0.09597648068161627	0.685256013621028
M19	snv.cctg	0.03953177909285111	0.1007101326095036	0.004825823352045275	0.1965944418669619	0.059678742359384106
M20	snv.cctg	0.42807762877224587	-0.05129935468972366	-0.17817219272048745	0.07557348334104014	0.49676787729154076
M21	snv.cctg	0.010616559213402006	0.11379641463845996	0.026504626094997943	0.201088203181922	0.018280703864600786
M22	snv.cctg	0.09432243546228744	-0.09665520407652582	-0.2098876745489372	0.016577266395885568	0.13011314596832327
M23	snv.cctg	0.0013628846652192072	-0.1381443373021218	-0.22269282559974962	-0.053595849004493976	0.0028301249709605588
M24	snv.cctg	1.633027906441738e-10	0.33743275233405784	0.23397300076382233	0.44089250390429335	9.524240176924718e-10
M1	snv.cctt	1.4323407733601654e-09	-0.2569055682393841	-0.34010816240418645	-0.17370297407458174	7.3709832587339055e-09
M2	snv.cctt	0.0038294188935648166	0.1598765131349945	0.051520701710551675	0.26823232455943735	0.0072879887995423035
M3	snv.cctt	0.00015117275175749307	0.16853154022696487	0.08135709290859992	0.2557059875453298	0.000368025585966177
M4	snv.cctt	7.256530248262109e-31	-0.7248132556607056	-0.8477939165130806	-0.6018325948083307	4.0162673537320077e-29
M5	snv.cctt	8.280595136840426e-07	0.2614658084835528	0.15748904222162602	0.36544257474547953	2.9982608826583758e-06
M6	snv.cctt	7.960791244044861e-13	0.359807963287358	0.26134000384542677	0.4582759227292892	6.013834499679572e-12
M7	snv.cctt	0.007407637266270917	-0.1426191368252356	-0.24700098178720753	-0.038237291863263675	0.013216784385609687
M8	snv.cctt	5.2119905151840525e-06	0.2755160044840791	0.15699245141353999	0.39403955755461817	1.6474263726316025e-05
M9	snv.cctt	0.6160215335982286	-0.0373739590545138	-0.18343992514695356	0.10869200703792598	0.6758294494815519
M10	snv.cctt	0.8040206109426349	-0.011860044935715975	-0.1055353807565779	0.08181529088514594	0.8426266507990644
M11	snv.cctt	7.150661398908073e-11	-0.249586953957471	-0.3246439917039985	-0.1745299162109435	4.387464641139976e-10
M12	snv.cctt	8.194253564173413e-08	0.22163239833411497	0.14063149125856084	0.3026333054096691	3.450747774229549e-07
M13	snv.cctt	2.071152278522252e-21	0.5087893893770674	0.4038353447363411	0.6137434340177937	3.955609140388977e-20
M14	snv.cctt	0.0016999001387814547	-0.16653713958541794	-0.27054803920517956	-0.06252623996565634	0.0034740988518276606
M15	snv.cctt	5.810298837394721e-06	0.18263887418302707	0.10367315384372221	0.2616045945223319	1.8174775602092827e-05
M16	snv.cctt	3.712746596219526e-05	-0.19716632833077066	-0.29085609396957046	-0.10347656269197086	9.994766537067976e-05
M17	snv.cctt	0.004580467001432322	-0.15039405729746552	-0.25436291100406944	-0.046425203590861594	0.008549364423870926
M18	snv.cctt	0.40638857256854377	0.055858476204269696	-0.07600365022594488	0.18772060263448428	0.47464505116532757
M19	snv.cctt	1.3701303025108494e-10	0.30659358362589406	0.21298152375372267	0.4002056434980654	8.077811696542225e-10
M20	snv.cctt	0.32100418179778956	-0.06422810250806585	-0.19107737809203823	0.06262117307590653	0.3865734196428087
M21	snv.cctt	0.044801205029550026	0.09132962037304684	0.00211889329390616	0.18054034745218753	0.06675871870337345
M22	snv.cctt	1.1057620006057238e-07	-0.3126971055962346	-0.4281503699940034	-0.19724384119846577	4.550571389442675e-07
M23	snv.cctt	3.697482534286831e-12	-0.30409642084934146	-0.3898755537148011	-0.2183172879838818	2.5978167442968613e-11
M24	snv.cctt	2.252355033065658e-12	0.39251716063470515	0.28289461929056486	0.5021397019788455	1.6332585159556322e-11
M1	snv.gcta	0.6859868873804178	0.01796258805413574	-0.06911484283360646	0.10504001894187794	0.7406053168510692
M2	snv.gcta	0.04043193725610411	-0.10790054373534269	-0.21109689397142548	-0.004704193499259907	0.06088362789481086
M3	snv.gcta	5.933693027874067e-14	0.3336301582144476	0.24655380313468445	0.4207065132942107	5.013138782428183e-13
M4	snv.gcta	8.053379804314305e-28	-0.657449153567689	-0.7753149933971608	-0.5395833137382171	3.4126196920781866e-26
M5	snv.gcta	0.4738281427770533	0.037874427405460764	-0.0657640056791561	0.14151286049007764	0.5417461733606107
M6	snv.gcta	8.457055560009714e-14	0.35547172522804077	0.2621163416391727	0.44882710881690885	7.035440085505013e-13
M7	snv.gcta	0.004425418850043605	-0.14748522746136172	-0.2490497311886951	-0.045920723734028335	0.008294219710655326
M8	snv.gcta	0.0029471625378014346	0.17616783384570464	0.06003602907000852	0.29229963862140074	0.00574188563399245
M9	snv.gcta	0.5727417421839641	0.0414860431843859	-0.1026780098390753	0.1856500962078471	0.6349979171534836
M10	snv.gcta	0.0021196688304352786	0.14565105231884315	0.052752533905533056	0.23854957073215324	0.004261335706553355
M11	snv.gcta	0.0004963525787501444	-0.1316854477284569	-0.20579388872789556	-0.05757700672901821	0.0011161759482341555
M12	snv.gcta	0.8079182716613763	0.009404079282985651	-0.06641126962554464	0.08521942819151596	0.8456481484931118
M13	snv.gcta	1.6265081962106598e-08	0.30354577761142054	0.1982031614506818	0.4088883937721593	7.376405063751353e-08
M14	snv.gcta	0.97429769691428	0.00164533654615432	-0.09844582417453532	0.10173649726684394	0.9819009119403669
M15	snv.gcta	0.33326571308357733	0.036022044736064955	-0.03694721486363089	0.10899130433576079	0.39956525812672933
M16	snv.gcta	0.07178020316746667	0.08577650564803581	-0.007596425140930771	0.17914943643700237	0.10251074828339632
M17	snv.gcta	0.0003435973083639399	-0.1945816865309238	-0.30111055493098715	-0.08805281813086044	0.0007944040070613854
M18	snv.gcta	0.05934185609255592	0.12382611119766165	-0.004879879966460499	0.2525321023617838	0.08629228617855852
M19	snv.gcta	0.0007938320423785906	0.15816588294507838	0.06576489887040367	0.2505668670197531	0.0017181743806310755
M20	snv.gcta	0.654264351548022	0.029393237740599824	-0.09924403706414045	0.1580305125453401	0.7112419579543866
M21	snv.gcta	2.837003945764637e-06	0.20406730100286194	0.11864641925767003	0.2894881827480539	9.401289066912393e-06
M22	snv.gcta	0.005190196175972894	-0.16299738718938425	-0.27729814137345393	-0.04869663300531456	0.009608062818592824
M23	snv.gcta	0.01484503448403828	0.10686726027805223	0.020888546475408068	0.19284597408069637	0.02479047630585703
M24	snv.gcta	0.3816753118384638	0.04699964126909571	-0.05830004712539284	0.15229932966358428	0.44887400073977185
M1	snv.gctc	5.038138113368218e-05	-0.18002570205132373	-0.2670648951304557	-0.09298650897219171	0.00013330176159467912
M2	snv.gctc	0.019302070450143857	0.13000435435866745	0.021097303077595497	0.2389114056397394	0.03138322245850728
M3	snv.gctc	8.1729641140846695e-19	0.3934018415925727	0.30635225993417015	0.48045142325097523	1.1484496724040218e-17
M4	snv.gctc	7.152547932378455e-31	-0.7185535922375423	-0.840459073698656	-0.5966481107764287	4.0162673537320077e-29
M5	snv.gctc	3.4627551761171226e-07	0.2725133919921334	0.1677095511139891	0.37731723287027774	1.320814632578008e-06
M6	snv.gctc	3.593106245592855e-19	0.4436752367932951	0.3465017851735451	0.5408486884130452	5.324865649206461e-18
M7	snv.gctc	0.2814301242403737	-0.05778617674164731	-0.16293661577466637	0.04736426229137175	0.34349167279023113
M8	snv.gctc	7.80808135138568e-09	0.34960023037283494	0.2308998513074782	0.4683006094381917	3.68911439459198e-08
M9	snv.gctc	0.003159959907301026	-0.2230272376672873	-0.37111832393514455	-0.07493615139943002	0.0061038541799148015
M10	snv.gctc	0.006375303359519513	0.1290687847388263	0.03633190315287384	0.22180566632477877	0.011549647769550378
M11	snv.gctc	6.866790438888908e-05	-0.15396634274898727	-0.22977129076993152	-0.07816139472804301	0.0001775284620616465
M12	snv.gctc	7.875585100329142e-06	0.1826373164377128	0.1025300140105483	0.2627446188648773	2.4079579247004096e-05
M13	snv.gctc	1.868599296715393e-27	0.5925120100355797	0.4855381817992494	0.69948583827191	7.137522947453725e-26
M14	snv.gctc	0.7290360492820699	-0.017937199647736084	-0.11942520392853116	0.08355080463305899	0.7780975071440274
M15	snv.gctc	0.7257268281456214	-0.013840409819856353	-0.09116513171028832	0.06348431207057563	0.7748705346184744
M16	snv.gctc	0.05994903562109202	-0.08998823236879776	-0.1837457656156223	0.0037693008780267934	0.08698864879850271
M17	snv.gctc	9.482526228633925e-11	-0.3410572323178368	-0.4442946194970726	-0.23781984513860102	5.689515737180356e-10
M18	snv.gctc	0.6599718604240596	0.029778492041106074	-0.10288318395429769	0.16244016803650985	0.7162239637735293
M19	snv.gctc	6.838757463608028e-21	0.44329772397218986	0.35063259771839017	0.5359628502259896	1.212203283745423e-19
M20	snv.gctc	0.2567865425826099	0.07413979489575721	-0.05399854928774346	0.2022781390792579	0.31669172509506055
M21	snv.gctc	8.854942507902757e-13	0.32061329649690967	0.23269239291255656	0.4085342000812628	6.6522448979036775e-12
M22	snv.gctc	1.3641443311082022e-05	-0.2607964349551633	-0.3783145922781659	-0.14327827763216075	3.9567480491609034e-05
M23	snv.gctc	0.17440515480754015	-0.060624095250004936	-0.1481092971963469	0.026861106696337053	0.22491049920972367
M24	snv.gctc	1.767984757217106e-05	0.2352009792835733	0.12780379024155855	0.3425981683255881	5.0078040483914334e-05
M1	snv.gctg	0.16412159134629967	0.06230092702413152	-0.02546148446528944	0.15006333851355247	0.21296210345052277
M2	snv.gctg	0.03551241632753353	-0.10959491259510232	-0.21176161260956378	-0.0074282125806408444	0.05440673315013474
M3	snv.gctg	3.90443879796648e-12	0.299356839428276	0.21482109307545494	0.3838925857810971	2.7290819639394572e-11
M4	snv.gctg	1.4754670432716422e-16	-0.48740734842993527	-0.6030825759451536	-0.37173212091471697	1.6466940828611908e-15
M5	snv.gctg	0.9809556689467135	-0.0012714816196919279	-0.10566926403774149	0.10312630079835763	0.9863671973802066
M6	snv.gctg	6.65163503276489e-22	0.43997503782734754	0.35032527514321676	0.5296248005114783	1.3462115081237596e-20
M7	snv.gctg	0.004396221492910003	0.14691622024622247	0.04581840730558252	0.24801403318686244	0.008250901514721059
M8	snv.gctg	0.0006725444550274981	0.20040505470729475	0.08489768901706826	0.3159124203975212	0.0014750261825076695
M9	snv.gctg	0.29090139537365634	-0.07802198500532828	-0.22281280180841376	0.0667688317977572	0.35366674790197306
M10	snv.gctg	0.0012071374203992693	0.1474794188901486	0.05818762459417903	0.23677121318611816	0.0025240992167485103
M11	snv.gctg	0.5864950015926413	-0.020397852995512052	-0.0938992768729603	0.05310357088193619	0.6486845205217142
M12	snv.gctg	0.9289031369150642	0.0034518281347880337	-0.07237291366426375	0.07927656993383982	0.948488444018695
M13	snv.gctg	0.00018893599318133507	0.1993419072429015	0.09469030966168221	0.3039935048241208	0.0004526452416146473
M14	snv.gctg	0.001042591458363074	0.16616921715150174	0.06683766991400977	0.2655007643889937	0.0022124476017845516
M15	snv.gctg	0.8670244643822235	-0.006208205644244573	-0.07887851054616088	0.06646209925767174	0.8974695982460267
M16	snv.gctg	0.015514559716501154	0.11614022174939535	0.022083385652005197	0.2101970578467855	0.02579735496698414
M17	snv.gctg	5.681714624351411e-16	-0.43178047943427694	-0.5363109839501956	-0.3272499749183583	5.8812252142141324e-15
M18	snv.gctg	0.6886977264241028	0.026189053547955966	-0.10193540437914068	0.15431351147505262	0.7429388361424688
M19	snv.gctg	0.003455773099876458	0.1380173730178523	0.04550364959346098	0.23053109644224362	0.006632736480442289
M20	snv.gctg	0.01934647882667184	0.15006833929696373	0.024307170660450156	0.27582950793347727	0.03143657913597006
M21	snv.gctg	6.105039835028735e-06	0.19622782147758	0.11119059017915894	0.28126505277600106	1.9009033332489015e-05
M22	snv.gctg	0.7587144136967829	-0.017840519950225293	-0.13167599083718076	0.09599495093673019	0.8025091614452712
M23	snv.gctg	0.006176140293682511	0.12075303976204942	0.03432229517435628	0.20718378434974255	0.011226335439991266
M24	snv.gctg	0.039543768443883937	0.1070464667981014	0.005123256802935711	0.20896967679326708	0.059678742359384106
M1	snv.gctt	8.909182844729056e-05	-0.17333194686183068	-0.2600289101313509	-0.08663498359231049	0.00022584615765448762
M2	snv.gctt	0.08632142247723655	0.09605880426935126	-0.013712357752993676	0.2058299662916962	0.12079654167093165
M3	snv.gctt	4.12283982995524e-17	0.3754117393064153	0.28791468417376886	0.46290879443906174	4.909904911009843e-16
M4	snv.gctt	3.607954959326594e-29	-0.7032968052910471	-0.8262525945372986	-0.5803410160447956	1.716626991174337e-27
M5	snv.gctt	5.9347950836694224e-05	0.21486554612292202	0.10998684471102761	0.31974424753481645	0.00015505938600107394
M6	snv.gctt	3.9117020964161534e-17	0.4239545269877153	0.32521600236279746	0.5226930516126331	4.704454497802197e-16
M7	snv.gctt	0.48897166376275025	-0.037091412955624695	-0.1421543863614252	0.06797156045017579	0.557181156354865
M8	snv.gctt	7.109422387753539e-10	0.3726881893715816	0.25417767350171216	0.49119870524145104	3.780539905017176e-09
M9	snv.gctt	0.04589002642700767	-0.1502799723047244	-0.29781695158744426	-0.002742993022004564	0.06819383653153141
M10	snv.gctt	0.005772745866002566	0.13049660461320536	0.037840836235396136	0.2231523729910146	0.010571024165157974
M11	snv.gctt	0.00012142995923348956	-0.1488762105380449	-0.22480002552601738	-0.07295239555007241	0.00030129739198648094
M12	snv.gctt	1.7734393286680055e-06	0.19543950927192436	0.1152634131189834	0.2756156054248653	6.095776247588886e-06
M13	snv.gctt	6.711112265140614e-24	0.5501243224147625	0.4431671800448481	0.6570814647846769	1.7009847161739575e-22
M14	snv.gctt	0.599216949218913	0.02754175077485301	-0.07517580419297144	0.13025930574267747	0.6600856927418611
M15	snv.gctt	0.46968405379698275	0.02878632996259301	-0.049250598932148705	0.10682325885733474	0.5381424393313972
M16	snv.gctt	0.011828165094316868	-0.12211135489412907	-0.21718962571654696	-0.027033084071711178	0.02014948727122321
M17	snv.gctt	1.3143395734089732e-14	-0.4033768844307565	-0.5059937814787914	-0.30075998738272164	1.1686848928147983e-13
M18	snv.gctt	0.5563965586953892	0.039827636384354666	-0.09288306839309443	0.17253834116180375	0.6196957795438507
M19	snv.gctt	1.7039908972087863e-20	0.4377870461458457	0.34531935077451137	0.53025474151718	2.8526069834754495e-19
M20	snv.gctt	0.056437461816604466	0.12434854061029599	-0.003410557075655407	0.2521076382962474	0.08251126493079855
M21	snv.gctt	1.2314211439744281e-12	0.32110338473319744	0.23248485905822006	0.40972191040817485	9.124628804531828e-12
M22	snv.gctt	4.376201540848787e-05	-0.2468014085640232	-0.36516735953205826	-0.12843545759598812	0.0001165840724831229
M23	snv.gctt	0.08286489489410742	-0.07706605711123866	-0.1641598181825771	0.010027703960099776	0.11668203268578366
M24	snv.gctt	0.0005110369232318607	0.1921335093212088	0.0837636667090871	0.3005033519333305	0.0011444526307223834
M1	snv.tcta	3.292532456625183e-12	-0.30226841477220556	-0.3873317521116426	-0.2172050774327685	2.3375256603056274e-11
M2	snv.tcta	0.039532262045479535	0.11230198703837431	0.005381019648984339	0.2192229544277643	0.059678742359384106
M3	snv.tcta	0.15301589211124778	0.06044286871738093	-0.022460706194496985	0.14334644362925886	0.20008635458327095
M4	snv.tcta	1.0444795826814177e-28	-0.6895046792705147	-0.8110736503665533	-0.5679357081744761	4.883842462468974e-27
M5	snv.tcta	6.840750246292321e-17	0.44138453303009056	0.3377769076924865	0.5449921583676945	7.962280973366855e-16
M6	snv.tcta	7.115737586129731e-15	0.38853120992811235	0.2906813859730456	0.4863810338831791	6.5416543503674e-14
M7	snv.tcta	0.015406132927497214	-0.1283106783053204	-0.23211449533586503	-0.02450686127477575	0.025648515960326853
M8	snv.tcta	5.748485501601867e-08	0.32671503366108046	0.20870983519907355	0.44472023212308737	2.462858243340326e-07
M9	snv.tcta	0.22731892267968135	-0.09003053495865213	-0.23618929930823185	0.0561282293909276	0.2847056763050638
M10	snv.tcta	0.1641975510011221	0.06505708617874757	-0.02660439419100158	0.15671856654849672	0.21296210345052277
M11	snv.tcta	4.797838080866432e-14	-0.2844736446709736	-0.358446783411917	-0.21050050593003017	4.0917411557577873e-13
M12	snv.tcta	2.7622690749241597e-20	0.3738131931465936	0.29441617876100235	0.4532102075321849	4.485792653409773e-19
M13	snv.tcta	3.980329923842944e-25	0.5424197803793167	0.4397501377474152	0.6450894230112182	1.1607155648883942e-23
M14	snv.tcta	0.07789357022074833	0.09242109420849628	-0.010322978796452345	0.1951651672134449	0.11054283748752981
M15	snv.tcta	3.518455886818197e-50	0.56246658014844	0.4884573476612601	0.6364758126356198	6.815751689322107e-48
M16	snv.tcta	1.8669412830217735e-05	-0.20507464248204593	-0.29898039669983245	-0.11116888826425939	5.263144240701715e-05
M17	snv.tcta	0.02181784069173383	-0.121185498719377	-0.2247463015364714	-0.017624695902282606	0.035064391898598155
M18	snv.tcta	0.9460755400618995	0.004387919715311386	-0.12276607278345492	0.13154191221407768	0.9611014042765048
M19	snv.tcta	5.918282376259612e-06	0.21554492028149055	0.12227191702592462	0.3088179235370565	1.8491223276977036e-05
M20	snv.tcta	0.7147899253877985	-0.023447443584316132	-0.14920629330254506	0.10231140613391279	0.7665125653031671
M21	snv.tcta	0.08996781585004095	0.07784101710908055	-0.0121380545081681	0.1678200887263292	0.12499626874247491
M22	snv.tcta	1.23359901749042e-08	-0.32339068829413675	-0.4346869572906933	-0.2120944192975802	5.6607792477732974e-08
M23	snv.tcta	8.321183067312e-11	-0.27535005843186594	-0.35844521626806186	-0.19225490059567002	5.037287606819229e-10
M24	snv.tcta	1.7781895661799517e-07	0.2842737219641627	0.17756032587258133	0.39098711805574404	7.040073143766466e-07
M1	snv.tctc	1.278808881589972e-21	-0.4184833172152028	-0.5043562840717568	-0.3326103503586489	2.4950573286848948e-20
M2	snv.tctc	7.890905890744164e-08	0.3063445533197913	0.19452548394743646	0.4181636226921462	3.3333546379592165e-07
M3	snv.tctc	5.263239996674552e-07	0.21829421506232902	0.13300521582016706	0.303583214304491	1.952654838711544e-06
M4	snv.tctc	7.110198419573422e-33	-0.7579019628366906	-0.8822869245536007	-0.6335170011197806	4.703136125337347e-31
M5	snv.tctc	2.6185621303138002e-20	0.49715793217457144	0.3916282356556546	0.6026876286934882	4.2780364442235095e-19
M6	snv.tctc	8.499986982097837e-20	0.4718639820338264	0.37030732418031886	0.5734206398873339	1.3097707213323486e-18
M7	snv.tctc	0.2429615954574338	-0.06322636261106303	-0.16935831682098995	0.04290559159886388	0.30156148598652655
M8	snv.tctc	3.0075284545809084e-11	0.4058364724312279	0.28615535332450337	0.5255175915379524	1.942004087815101e-10
M9	snv.tctc	6.476055074040419e-05	-0.3039885109763856	-0.45313562672184204	-0.1548413952309291	0.0001679068963747382
M10	snv.tctc	0.10003196133401406	0.07802016950801101	-0.01495535386910088	0.1709956928851229	0.13736034386726387
M11	snv.tctc	8.243382210379181e-11	-0.2513266668786231	-0.32715553344568654	-0.17549780031155965	5.012567837342677e-10
M12	snv.tctc	4.147715194470205e-23	0.42070297882175206	0.33741686284543726	0.5039890947980669	9.296366617688592e-22
M13	snv.tctc	1.219317049420614e-46	0.7677206135174109	0.6627946755850777	0.8726465514497442	2.0667423987679407e-44
M14	snv.tctc	0.9817612471453676	0.0012174867644869545	-0.103163028294975	0.1055980018239489	0.986489997131618
M15	snv.tctc	6.399655366542998e-12	0.2721996627470998	0.19454812722886694	0.3498511982653326	4.3607701894634706e-11
M16	snv.tctc	1.380082372644865e-07	-0.2552269924855055	-0.3501865794578903	-0.16026740551312074	5.577918620883568e-07
M17	snv.tctc	8.565449669168016e-08	-0.2800760224635984	-0.3825895900122958	-0.17756245491490102	3.595897755848864e-07
M18	snv.tctc	0.5386933733894512	-0.04139129579005727	-0.17334764002785624	0.09056504844774171	0.6026965464654257
M19	snv.tctc	1.2023004562796596e-26	0.5118446359584196	0.4179523331476934	0.6057369387691457	4.347518449907249e-25
M20	snv.tctc	0.3999258251851233	0.054460316057859066	-0.07234667782241228	0.1812673099381304	0.4680870403306154
M21	snv.tctc	7.946783129655731e-07	0.2306356627015825	0.13906834980324045	0.32220297559992456	2.88896459083463e-06
M22	snv.tctc	6.155138743671114e-10	-0.36526909158612214	-0.48099286926164153	-0.24954531391060272	3.331883487592028e-09
M23	snv.tctc	4.173141371415972e-14	-0.3318714387390616	-0.4179620597386746	-0.24578081773944863	3.5702080123912043e-13
M24	snv.tctc	7.026979177438241e-13	0.40311728743895114	0.2930594300978751	0.5131751447800272	5.33814216504552e-12
M1	snv.tctg	5.443266831900905e-15	-0.3657162025896931	-0.4574217164586435	-0.27401068872074275	5.090392982108709e-14
M2	snv.tctg	0.0015685869315741653	0.18007397483599752	0.06844412821090813	0.2917038214610869	0.0032300742281162766
M3	snv.tctg	1.2092090162708281e-12	0.30656520931318676	0.22198889458946808	0.39114152403690544	8.984588635962975e-12
M4	snv.tctg	2.606686916779864e-12	-0.4477703375374949	-0.5731894710985237	-0.32235120397646605	1.865259872904219e-11
M5	snv.tctg	1.419468593948624e-09	0.3362812995875123	0.22739787936037992	0.44516471981464467	7.3186289482674306e-09
M6	snv.tctg	4.142548604999172e-26	0.5299081775565736	0.4316409135577054	0.6281754415554418	1.3217166843244417e-24
M7	snv.tctg	5.701295500125562e-10	0.3407399954924028	0.23299766407208955	0.44848232691271606	3.1236188679475806e-09
M8	snv.tctg	1.8062778129013916e-16	0.5128010766889897	0.3907417596864332	0.6348603936915461	1.9913111498327538e-15
M9	snv.tctg	0.00040630625504320145	-0.27526250808423103	-0.42783934687988545	-0.1226856692885766	0.0009275274105026618
M10	snv.tctg	0.00012024807491578704	0.17848958067147916	0.08752033145033163	0.2694588298926267	0.0002986380761644821
M11	snv.tctg	0.35279384852821993	-0.03645084721688632	-0.11333805596635954	0.040436361532586895	0.4198231317281845
M12	snv.tctg	3.121022389129656e-20	0.39794765621028744	0.31330445720456934	0.48259085521600553	4.973379884653102e-19
M13	snv.tctg	9.787257353003467e-25	0.5653380215684205	0.4574294419426661	0.6732466011941749	2.7363960764273615e-23
M14	snv.tctg	6.5192059315802114e-06	0.23521895341299648	0.132970109323161	0.33746779750283196	2.015973373596982e-05
M15	snv.tctg	4.777805289015172e-08	0.21602130235739306	0.1384679158542462	0.29357468886053995	2.0632815197148322e-07
M16	snv.tctg	3.0843123099861373e-06	-0.236439171905731	-0.3357746402643861	-0.13710370354707588	1.0126700949978698e-05
M17	snv.tctg	5.581013644445164e-38	-0.6719228855457542	-0.7741430367867745	-0.5697027343047338	5.605818149531587e-36
M18	snv.tctg	0.13213151304888682	-0.10092182338985006	-0.2322870671302757	0.030443420350575567	0.1759158877705356
M19	snv.tctg	1.396992361604572e-27	0.5256866717188744	0.4310091422880539	0.6203642011496949	5.490787369089274e-26
M20	snv.tctg	5.406937211066584e-07	0.32208984542326713	0.19611712274815432	0.44806256809837997	2.003225917542702e-06
M21	snv.tctg	2.6979821154707615e-07	0.24403420647196586	0.15104173587175032	0.33702667707218137	1.0408147222129025e-06
M22	snv.tctg	0.00047827481777775664	-0.21000192856780092	-0.32784873789785635	-0.09215511923774551	0.0010782055742421246
M23	snv.tctg	4.35630823693346e-05	-0.18457019652647846	-0.27306716112275653	-0.09607323193020038	0.00011616821965155893
M24	snv.tctg	2.049139018402831e-09	0.32350627846188457	0.2177213039718897	0.4292912529518794	1.0406863329416623e-08
M1	snv.tctt	5.3000318761922495e-08	-0.23684319689273248	-0.3221601054222831	-0.15152628836318183	2.2779217826043393e-07
M2	snv.tctt	0.003991413191582629	0.16152595786735396	0.05155628014474832	0.2714956355899596	0.00757968248001799
M3	snv.tctt	2.527798534914791e-09	0.2545660192608532	0.17084628914427624	0.33828574937743017	1.2766088690295927e-08
M4	snv.tctt	2.5827832262499974e-36	-0.7872177758436326	-0.9098263707505764	-0.6646091809366889	2.1889087842468727e-34
M5	snv.tctt	2.301885718740776e-15	0.42339353412914044	0.318667722428343	0.5281193458299379	2.2295407390089232e-14
M6	snv.tctt	5.396979038050862e-16	0.4165836342790532	0.3158100249462525	0.5173572436118539	5.607895460227563e-15
M7	snv.tctt	0.6840343340563995	-0.021695993108948125	-0.12618521473056782	0.08279322851267157	0.7393786823280013
M8	snv.tctt	2.0823445416775026e-07	0.3140824101059679	0.19551344085395833	0.43265137935797743	8.1608647355916e-07
M9	snv.tctt	0.0010155789506339633	-0.24644863648829085	-0.39343729416357315	-0.09945997881300855	0.002160196167936713
M10	snv.tctt	0.0024597988604403652	0.14055525732817473	0.049583955906686475	0.231526558749663	0.004858685003287888
M11	snv.tctt	5.5486871519688985e-12	-0.2631530473628591	-0.3380023988231866	-0.1883036959025316	3.7904381753500387e-11
M12	snv.tctt	7.34288122646573e-16	0.3331024425150138	0.2521483429864412	0.41405654204358644	7.402934530176603e-15
M13	snv.tctt	9.119047953353521e-34	0.64303469121108	0.538979206852994	0.747090175569166	6.684015689052635e-32
M14	snv.tctt	0.0011835136474948867	0.17135495388589836	0.06778795324904646	0.27492195452275026	0.0024823580912653772
M15	snv.tctt	3.8170088979430694e-24	0.3900100354256625	0.31459652299033025	0.4654235478609947	1.0050221486622916e-22
M16	snv.tctt	0.006697676936878147	-0.13073418078269378	-0.22523279388727155	-0.036235567678116004	0.012078846901763675
M17	snv.tctt	4.420550236267085e-17	-0.43601342996365505	-0.5377338693718202	-0.3342929905554899	5.235166917360845e-16
M18	snv.tctt	0.30340708859912047	0.06794106245629461	-0.061448682256662196	0.19733080716925142	0.367175378974036
M19	snv.tctt	2.404100872865451e-32	0.5531945079978369	0.4616255611576172	0.6447634548380565	1.4818003561843417e-30
M20	snv.tctt	0.0001183140427260594	0.2460002116442697	0.12075281541838331	0.3712476078701561	0.00029464433780814793
M21	snv.tctt	1.2545225025077318e-06	0.22560568308626242	0.13437505152390727	0.31683631464861756	4.418526008832427e-06
M22	snv.tctt	9.22267753682378e-09	-0.3363201446336565	-0.4510703377621864	-0.2215699515051266	4.297577573860153e-08
M23	snv.tctt	0.0022095359756628494	-0.1333856901046899	-0.21880621258797348	-0.04796516762140632	0.004406074680880624
M24	snv.tctt	0.0006810004455339077	0.18716429358364173	0.0791799757279508	0.2951486114393327	0.0014918200390048122
M1	snv.ataa	5.105547355615953e-11	-0.29643757502746004	-0.38490018874665566	-0.20797496130826443	3.2051491732477926e-10
M2	snv.ataa	0.04903241610687272	-0.10597376446979874	-0.2114981964712122	-0.00044933246838527174	0.07250595009914876
M3	snv.ataa	4.2510517464908946e-05	0.17969820397231423	0.09365663519521546	0.265739772749413	0.00011369676860437184
M4	snv.ataa	4.212130110596484e-11	-0.41301798205643153	-0.5357361735345622	-0.29029979057830096	2.6627731608246304e-10
M5	snv.ataa	0.9875698185266929	0.0008339742977089497	-0.10408300571363469	0.1057509543090526	0.9907520888999074
M6	snv.ataa	1.0352599702283973e-09	0.2963198324244739	0.2011710927285689	0.3914685721203789	5.399278921652718e-09
M7	snv.ataa	0.2164207191661679	-0.06634373180622441	-0.1715384035036401	0.03885093989119129	0.2719800696842666
M8	snv.ataa	1.261930313965533e-06	0.29639821477961187	0.17651152825649896	0.4162849013027248	4.438852154960473e-06
M9	snv.ataa	0.859485822459016	0.012968107486485154	-0.13060759109071843	0.15654380606368876	0.8910265865859524
M10	snv.ataa	0.7451413109702919	0.015212344257177011	-0.07651328035609345	0.10693796887044749	0.791858634542097
M11	snv.ataa	0.0006495661182849043	-0.1325452292518571	-0.2087275961019678	-0.0563628624017464	0.0014287293696582809
M12	snv.ataa	0.00021716331087076566	0.1490534662629987	0.07005769716524582	0.22804923536075158	0.0005148929902753128
M13	snv.ataa	7.56423358667156e-08	0.28622196874391576	0.18189591220648144	0.3905480252813501	3.200343445718139e-07
M14	snv.ataa	0.08915544897612802	-0.08800852660572323	-0.18948309769304472	0.013466044481598285	0.12403152612410069
M15	snv.ataa	8.705281450905093e-06	0.17325239112914356	0.09689445751854531	0.24961032473974182	2.6407967891336255e-05
M16	snv.ataa	1.6601788013276298e-05	-0.21531070467492971	-0.3133072522184804	-0.11731415713137906	4.724454259391954e-05
M17	snv.ataa	0.001954455423617216	-0.16481768407703373	-0.269121756535399	-0.06051361161866847	0.00395558440958947
M18	snv.ataa	1.5068072551578426e-06	0.2994933819730567	0.17746513294375119	0.4215216310023622	5.2390529179334216e-06
M19	snv.ataa	0.8581745805502683	-0.00881783178744395	-0.10553184543122175	0.08789618185633384	0.890007442620393
M20	snv.ataa	0.7071866487854022	-0.024435371692937472	-0.1519319335026002	0.10306119011672527	0.7592597749429971
M21	snv.ataa	0.15715820717365092	0.06396283739984643	-0.024653392997065385	0.15257906779675823	0.20481165682601696
M22	snv.ataa	0.024706697735048997	-0.1327008486549477	-0.24850394165952028	-0.0168977556503751	0.03909251123538674
M23	snv.ataa	3.469984701559117e-07	-0.22566602041079625	-0.312459916726494	-0.13887212409509853	1.3217132739646525e-06
M24	snv.ataa	3.353877257319023e-08	0.2939018393423514	0.1895828732660409	0.39822080541866195	1.4911008396474083e-07
M1	snv.atac	0.0004468059185222661	-0.1630634359378156	-0.2540970829829542	-0.072029788892677	0.0010131585710973124
M2	snv.atac	0.02477800067833185	-0.12049628752920642	-0.2257009880990028	-0.015291586959410061	0.039159637435685304
M3	snv.atac	5.77383716168479e-07	0.22224417265426744	0.13510222180113918	0.3093861235073957	2.1304280792502244e-06
M4	snv.atac	2.2024482576335895e-22	-0.614629683540496	-0.7384124077665004	-0.4908469593144915	4.630263313722709e-21
M5	snv.atac	0.6725953512826224	0.023127620979240412	-0.08413814605107466	0.13039338800955547	0.7287569287568805
M6	snv.atac	2.799121350487143e-10	0.30072688594706554	0.20731021098022615	0.3941435609139049	1.598150968951817e-09
M7	snv.atac	8.910596928108471e-05	-0.21005245427868244	-0.3151172623676153	-0.10498764618974962	0.00022584615765448762
M8	snv.atac	0.00031278440429063285	0.2226936292371951	0.10160207557603455	0.34378518289835563	0.0007250182089198259
M9	snv.atac	0.2828964012717793	0.08025168832507065	-0.06622364613430529	0.2267270227844466	0.34512597402117207
M10	snv.atac	0.08308461892545799	0.08286809544017523	-0.010849536353033734	0.1765857272333842	0.11693071433619204
M11	snv.atac	0.023401779090293198	-0.08961175450988271	-0.16709321108009817	-0.012130297939667245	0.037310773011684395
M12	snv.atac	0.08448744664551237	0.0688842258849782	-0.00937271185654992	0.1471411636265063	0.11865870290141356
M13	snv.atac	0.005090630528643149	0.15205683526979422	0.045666203830998134	0.2584474667085903	0.00943018442191272
M14	snv.atac	0.6028532732997454	-0.027557123649319656	-0.13136413451093532	0.07624988721229599	0.6630646219601495
M15	snv.atac	0.2860061191983543	0.04028703445337321	-0.0337211709073158	0.11429523981406223	0.3486061102318817
M16	snv.atac	0.011988901184550184	-0.12376793641783884	-0.22031858835826	-0.027217284477417697	0.02039767880332503
M17	snv.atac	0.000522046250133984	-0.193154350049143	-0.30227967177857196	-0.08402902831971401	0.0011681430943592118
M18	snv.atac	0.013160561053203785	0.16275968242448266	0.03409798714760612	0.29142137770135923	0.022223811691337896
M19	snv.atac	0.5680805078462485	0.028980720113440057	-0.07051671725017217	0.12847815747705227	0.6306321478833509
M20	snv.atac	0.07120540471549257	-0.120674917655382	-0.25177072057396266	0.010420885263198634	0.10185076877026153
M21	snv.atac	0.020012076678624674	0.10262821596629351	0.016154823192813125	0.18910160873977389	0.032382310234146845
M22	snv.atac	0.19037526486884726	-0.07815552047843287	-0.19513569568307387	0.03882465472620815	0.2430319414235269
M23	snv.atac	0.08911582488674527	-0.07674101591552196	-0.16521308900771342	0.011731057176669515	0.12403152612410069
M24	snv.atac	1.944215339567601e-05	0.23078698321684477	0.12488375169956609	0.3366902147341234	5.458293996798483e-05
M1	snv.atag	4.201373582632925e-08	-0.24833781465688243	-0.3371225597823482	-0.15955306953141668	1.8348027626570843e-07
M2	snv.atag	4.6259029001562184e-05	-0.21671771572295695	-0.32098461596153555	-0.11245081548437835	0.00012287412992383607
M3	snv.atag	0.009062169692519878	0.1181084664892967	0.02940541468045585	0.20681151829813754	0.015866109881287224
M4	snv.atag	1.3637919918469961e-16	-0.5135868173938912	-0.6353367087548845	-0.39183692603289794	1.5346904074228437e-15
M5	snv.atag	0.3669492613081051	-0.04839810445843017	-0.1535391704645341	0.05674296154767377	0.4336237022516693
M6	snv.atag	0.004107404981341292	0.13986234590429356	0.04434146554734289	0.23538322626124422	0.007762566069266609
M7	snv.atag	0.02156694814386427	-0.12383203652974156	-0.22945253461239157	-0.018211538447091558	0.03469131872251477
M8	snv.atag	0.006110147009975465	0.16591018025498586	0.04731047858128787	0.28450988192868387	0.011121287712116417
M9	snv.atag	0.10393327285035456	0.11834807621450631	-0.02430074349916965	0.26099689592818226	0.14203508305971826
M10	snv.atag	0.7214779751731688	0.01699931986120663	-0.07646359875355592	0.11046223847596918	0.7718533604219462
M11	snv.atag	0.0038035133332045756	-0.11344259374733252	-0.19027131894416002	-0.036613868550505024	0.007243769775035681
M12	snv.atag	0.6438072816285108	0.018528539545670613	-0.06001097251776276	0.09706805160910399	0.7020528137420672
M13	snv.atag	0.22738661315515052	0.06452519554323326	-0.04024255268812689	0.16929294377459342	0.2847056763050638
M14	snv.atag	0.06640317226742261	-0.09829954434952663	-0.20325371503245754	0.006654626333404259	0.09553602291206903
M15	snv.atag	1.6725254970961765e-07	0.2035788305875973	0.12732295818551786	0.2798347029896767	6.65086385355547e-07
M16	snv.atag	1.5132251162016518e-05	-0.2169702756827873	-0.3152550139947915	-0.11868553737078309	4.3473162236640675e-05
M17	snv.atag	0.4389579568553307	-0.04296913130882681	-0.15178431014037733	0.06584604752272372	0.5083065666061728
M18	snv.atag	2.36971814386384e-06	0.2907291415723987	0.16998003837703035	0.41147824476776707	7.97354293568081e-06
M19	snv.atag	0.018836368975663997	-0.12002769374447314	-0.2201871827718742	-0.01986820471707207	0.030744050612932814
M20	snv.atag	0.06370383133098524	-0.12464716826561992	-0.2564008996061141	0.007106563074874284	0.09184731024435511
M21	snv.atag	0.006507718639930321	-0.12397155314430611	-0.21326826150149747	-0.03467484478711473	0.011773804503996685
M22	snv.atag	0.03677972332572663	-0.12155993299557381	-0.23565484583987406	-0.00746502015127358	0.05603742115694979
M23	snv.atag	2.388597792547823e-06	-0.2095446059307145	-0.29660496713535317	-0.12248424472607584	8.02517737709508e-06
M24	snv.atag	9.999450091450329e-06	0.23854958184194694	0.13270195338050828	0.3443972103033856	2.9800558953860762e-05
M1	snv.atat	1.489563141206195e-15	-0.36926018474786687	-0.4599789351265501	-0.27854143436918366	1.47434132808438e-14
M2	snv.atat	0.47343266355261804	0.03874257861365978	-0.0671766849481367	0.14466184217545627	0.5415223043250528
M3	snv.atat	2.764587913737267e-05	0.18427966406084934	0.09812074989049037	0.2704385782312083	7.542819338083973e-05
M4	snv.atat	3.0424284599363773e-16	-0.5155312112813575	-0.6391812340836315	-0.3918811884790835	3.2357121503323355e-15
M5	snv.atat	0.10396004420115809	0.08769398489556943	-0.01801463392690296	0.1934026037180418	0.14203508305971826
M6	snv.atat	8.5267740098096e-14	0.35969869485021416	0.2652195177061474	0.45417787199428095	7.071746518227412e-13
M7	snv.atat	0.8040994735501396	0.013533521169038472	-0.09340351866334118	0.12047056100141812	0.8426266507990644
M8	snv.atat	3.946594976187847e-12	0.4246168291929409	0.30468254367952086	0.544551114706361	2.7514564461237637e-11
M9	snv.atat	0.9602047088597702	-0.0037385190731696293	-0.15058917398092816	0.1431121358345889	0.9716698397118272
M10	snv.atat	0.6450300832437905	0.021611633957063458	-0.07033562822630836	0.11355889614043528	0.7031035312528778
M11	snv.atat	2.3215504769900642e-05	-0.16520799101108807	-0.24173002255074877	-0.08868595947142736	6.411451011809627e-05
M12	snv.atat	7.231376673128053e-05	0.16113500758881683	0.08155443983973966	0.240715575337894	0.0001860673011150216
M13	snv.atat	3.3670617914147147e-09	0.3214459776129845	0.21489043626475576	0.4280015189612132	1.666326930349764e-08
M14	snv.atat	0.5101439210395942	0.034135439688733345	-0.06744799463972623	0.1357188740171929	0.5764626307747414
M15	snv.atat	0.0034003433232838664	0.11446615209334311	0.03787068300680302	0.1910616211798832	0.006530971028856832
M16	snv.atat	9.368906372043894e-11	-0.32470917343113703	-0.4229704159419526	-0.22644793092032145	5.633808000217968e-10
M17	snv.atat	3.0657126831584314e-10	-0.32641584405939755	-0.42803947417652266	-0.22479221394227242	1.7321276659845138e-09
M18	snv.atat	0.10758709708185596	0.10409891450078348	-0.022696090720113193	0.23089391972168016	0.14610726453980638
M19	snv.atat	0.01757511049809858	0.1158141991613509	0.020216630263721835	0.21141176805897996	0.028852118444820433
M20	snv.atat	0.7823512049565058	-0.017762108225396984	-0.14377947072106856	0.1082552542702746	0.8223784759077688
M21	snv.atat	0.0053394266548270715	0.12583291963046703	0.03730281570661015	0.2143630235543239	0.00986134035105419
M22	snv.atat	0.45205881575027507	-0.044645826387527676	-0.16100980607875526	0.07171815330369989	0.5205874769913995
M23	snv.atat	3.098440631242972e-06	-0.20832562575878225	-0.29586735311734746	-0.120783898400217	1.0160787172830643e-05
M24	snv.atat	1.916303291217471e-06	0.2550849589801182	0.15009725714187455	0.3600726608183618	6.545358344813327e-06
M1	snv.ctaa	1.8031893982741923e-05	-0.19912335918114585	-0.2901396744566954	-0.10810704390559629	5.094010050124593e-05
M2	snv.ctaa	0.00030023674988662074	-0.1979596628862896	-0.30528567779994137	-0.09063364797263786	0.000697125056243592
M3	snv.ctaa	0.0019120300855824395	0.14056120084898574	0.05179401742548484	0.22932838427248664	0.003875504926830774
M4	snv.ctaa	2.284613739286572e-13	-0.46912707290139166	-0.5945497460642011	-0.34370439973858224	1.82231542968976e-12
M5	snv.ctaa	0.0865819293788754	-0.09201837322371859	-0.1972594334473861	0.013222686999948927	0.12097382404714585
M6	snv.ctaa	0.0001504631787997399	0.18843444930449332	0.09099509895472141	0.28587379965426524	0.0003666272604716034
M7	snv.ctaa	0.051617314089381736	-0.10611449538196475	-0.2129733267326018	0.0007443359686722939	0.07595559186674078
M8	snv.ctaa	0.0012039178346331327	0.19838812337561582	0.07830179048697872	0.3184744562642529	0.0025193095428434073
M9	snv.ctaa	0.7536118643546998	0.022696328829525644	-0.11902639324574284	0.16441905090479414	0.7987027370642888
M10	snv.ctaa	0.9101932251471588	0.005454105900995816	-0.0893184300213733	0.10022664182336494	0.9325440221379278
M11	snv.ctaa	9.057101182408614e-07	-0.19822573654710243	-0.27733551064373474	-0.11911596245047015	3.2576735287390132e-06
M12	snv.ctaa	0.8025413088315172	-0.010169231406263851	-0.08987555954440321	0.0695370967318755	0.8416442496330528
M13	snv.ctaa	0.012652066411812357	0.1328341023873256	0.028419075064495064	0.23724912971015613	0.02143185765698633
M14	snv.ctaa	0.009050110600898234	-0.14075962629038632	-0.2464559385274903	-0.03506331405328236	0.015855232525604657
M15	snv.ctaa	1.1780217742685744e-10	0.25523764113322417	0.17758382608933823	0.33289145617711013	6.990798800473465e-10
M16	snv.ctaa	2.5820859098360896e-07	-0.26249366779401145	-0.3623603951072583	-0.1626269404807646	9.975237873896688e-07
M17	snv.ctaa	0.7942944993650817	-0.014473040236869891	-0.12326665341506542	0.09432057294132563	0.8336403569187699
M18	snv.ctaa	7.287043714303162e-18	0.5163574085898074	0.39881887056564835	0.6338959466139664	9.687481643720674e-17
M19	snv.ctaa	4.6413209588212506e-05	-0.2073171056672879	-0.307080168244948	-0.1075540430896278	0.00012316303757654824
M20	snv.ctaa	0.04206051634245992	-0.13734503675233364	-0.2697610727498499	-0.004929000754817392	0.06309077451368988
M21	snv.ctaa	0.0005004118577138475	-0.16004104372552652	-0.2501635695772577	-0.06991851787379535	0.0011243719619883632
M22	snv.ctaa	0.5994804798020663	-0.03084815198889715	-0.14598006711471098	0.08428376313691668	0.6600856927418611
M23	snv.ctaa	1.199741474816132e-07	-0.23897850016478966	-0.32746176083711387	-0.15049523949246543	4.913155825461897e-07
M24	snv.ctaa	9.173149042476681e-07	0.2699463988228727	0.16215887747645458	0.3777339201692908	3.29504373552275e-06
M1	snv.ctac	0.13034054279480387	-0.06991683450275027	-0.16050254902181615	0.02066888001631563	0.1743015542699744
M2	snv.ctac	0.6766420745238483	-0.022290514452569354	-0.12704687386779134	0.08246584496265263	0.7325562100234237
M3	snv.ctac	0.029431409443557474	0.09804885996139934	0.009801707503190246	0.18629601241960841	0.04576719174938525
M4	snv.ctac	5.991856754284382e-26	-0.6765027819115291	-0.8023677599173096	-0.5506378039057487	1.8678063813355454e-24
M5	snv.ctac	0.046378438401170244	-0.10602840020653971	-0.2103551386605811	-0.0017016617524983346	0.06884418442472562
M6	snv.ctac	1.6825866484301256e-12	0.3432650784426304	0.2479497580064182	0.4385803988788426	1.2366327887649054e-11
M7	snv.ctac	5.806674596968434e-06	-0.24819331942378203	-0.3554990329080657	-0.1408876059394983	1.8174775602092827e-05
M8	snv.ctac	0.024692231369853893	0.13721090372261682	0.017484094986876433	0.2569377124583572	0.0390924293491207
M9	snv.ctac	0.007002232440687639	0.19575750855726248	0.05348278392190528	0.33803223319261966	0.012542968546330831
M10	snv.ctac	0.04808391155930034	0.09547404398662539	0.0008048047008757386	0.19014328327237504	0.07125878040919265
M11	snv.ctac	6.457962522635246e-07	-0.19695171825366659	-0.27451225877800667	-0.11939117772932653	2.363561992089985e-06
M12	snv.ctac	0.03415864136807659	-0.08467663434690768	-0.1630278872890339	-0.006325381404781463	0.052545794322304995
M13	snv.ctac	0.10418405263779457	0.08772714555023522	-0.018089912309945402	0.19354420341041584	0.1422694616081062
M14	snv.ctac	0.13083169948980716	-0.08011822727781245	-0.1840536876230802	0.023817233067455285	0.174579501604759
M15	snv.ctac	2.517585556621357e-07	0.19911368747474484	0.12342977192821768	0.274797603021272	9.753845756510173e-07
M16	snv.ctac	1.8415463039997717e-07	-0.26094777422051624	-0.3590266965642922	-0.1628688518767403	7.280282181410177e-07
M17	snv.ctac	0.2314644915920947	-0.06616614076153285	-0.17454304720956537	0.04221076568649966	0.2886630514195264
M18	snv.ctac	4.821868455954986e-09	0.3592778208107145	0.23897253626791287	0.47958310535351617	2.3513590992571743e-08
M19	snv.ctac	0.0871169033922976	-0.08708935417900678	-0.18686219948387706	0.012683491125863519	0.12165862100922302
M20	snv.ctac	0.29053055559460905	-0.07110705149064059	-0.20296394840414106	0.06074984542285988	0.3534853597005741
M21	snv.ctac	0.0006842706919415527	-0.1551171070023622	-0.2446463749355851	-0.06558783906913927	0.0014977741053635923
M22	snv.ctac	0.48530771400211403	0.04088352561781352	-0.07395057526955759	0.15571762650518464	0.5532385541713886
M23	snv.ctac	1.2011144219326097e-07	-0.23780008355607776	-0.3258505056176548	-0.14974966149450075	4.913155825461897e-07
M24	snv.ctac	5.604418831220773e-07	0.2715428456788603	0.1651930165794623	0.3778926747782583	2.0707334973120895e-06
M1	snv.ctag	0.007650443923242451	-0.1211482248833472	-0.21017541240776988	-0.032121037358924534	0.013596332843927608
M2	snv.ctag	0.0022267319724346185	-0.16299697558837703	-0.267459902601786	-0.058534048574968064	0.004437102945806529
M3	snv.ctag	8.918460007366557e-06	0.20005096211764462	0.11177877779440935	0.28832314644087986	2.6904186362600782e-05
M4	snv.ctag	1.4623971917799218e-22	-0.6132189565837859	-0.7361924274568026	-0.49024548571076926	3.1228513260686203e-21
M5	snv.ctag	0.00656362348485491	-0.14516651131533953	-0.2498387664870791	-0.04049425614359996	0.011859125177166233
M6	snv.ctag	0.00011444432646932677	0.18950551891337072	0.09322510016612859	0.2857859376606129	0.0002856356241308118
M7	snv.ctag	5.7385554017625e-05	-0.2177383258703397	-0.3238099768414732	-0.11166667489920619	0.00015022164333571334
M8	snv.ctag	0.012702524104755458	0.15094555854583644	0.03222662033648202	0.2696644967551909	0.021490483700621833
M9	snv.ctag	0.10101716649968569	0.11753788203500162	-0.02293658275154209	0.25801234682154534	0.13857286572946262
M10	snv.ctag	0.9399945232116664	0.0035665723303795957	-0.08929548287498656	0.09642862753574574	0.9565722877861311
M11	snv.ctag	0.00020641442110551947	-0.14762312009434567	-0.22558953138096133	-0.06965670880773002	0.0004910490438931306
M12	snv.ctag	0.08113560253255561	-0.07036182770988712	-0.14943063316004712	0.00870697774027289	0.11454438004596086
M13	snv.ctag	0.7536904664520623	0.016694319567878427	-0.0875844270607333	0.12097306619649015	0.7987027370642888
M14	snv.ctag	0.1548824292838824	-0.07596131590833416	-0.180623463112209	0.0287008312955407	0.2022345441588296
M15	snv.ctag	1.1425409308891709e-10	0.25017259609752857	0.1741145414107266	0.32623065078433056	6.810046163893256e-10
M16	snv.ctag	2.6085375269161342e-05	-0.21139829574581379	-0.3099270811501735	-0.11286951034145408	7.138601183649401e-05
M17	snv.ctag	0.8263533867105992	0.011975440072858818	-0.09501398636692955	0.11896486651264719	0.8622817948284514
M18	snv.ctag	3.920378748168497e-17	0.4976950572934425	0.381778870090927	0.613611244495958	4.704454497802197e-16
M19	snv.ctag	0.008418319453332128	-0.13128869762738793	-0.22895063433755614	-0.03362676091721972	0.01483462141483868
M20	snv.ctag	0.08480024691313542	-0.11452199982568044	-0.24475728268710356	0.015713283035742695	0.11903637144328327
M21	snv.ctag	1.0284047120906337e-06	-0.22367482729426533	-0.3133971942846511	-0.13395246030387953	3.660149054054854e-06
M22	snv.ctag	0.46565483312881295	-0.042404892960981724	-0.15632458855667636	0.0715148026347129	0.5348817905316987
M23	snv.ctag	2.9732060573134253e-05	-0.18613613741161275	-0.2735075531464079	-0.0987647216768176	8.071406233667677e-05
M24	snv.ctag	2.2083870315144105e-05	0.23039808976802575	0.12396324708227709	0.33683293245377444	6.123870786776157e-05
M1	snv.ctat	0.011225733591756711	-0.11435675246768638	-0.20275231777274427	-0.025961187162628477	0.019231957991689325
M2	snv.ctat	0.2070744848042122	0.06654607817534608	-0.03683270251846006	0.1699248588691522	0.26132433819870804
M3	snv.ctat	0.13250253851756513	0.06668455169651914	-0.020198901948290632	0.15356800534132892	0.17632329953858522
M4	snv.ctat	1.8211897109184432e-35	-0.7726986281160662	-0.8945486114203103	-0.650848644811822	1.496686816972975e-33
M5	snv.ctat	0.021926437518861037	-0.120244984928085	-0.22308655757204848	-0.017403412284121525	0.03520692631802909
M6	snv.ctat	7.240401599744661e-16	0.3964189258480831	0.3000974870911476	0.4927403646050186	7.326854156159523e-15
M7	snv.ctat	0.0006410367400427218	-0.1871976776845289	-0.29467879157571625	-0.07971656379334156	0.0014122596579982628
M8	snv.ctat	0.0013506929463898685	0.19236607189841867	0.07472729467422888	0.31000484912260845	0.0028069572954860715
M9	snv.ctat	0.13319966011428552	0.10823606240391313	-0.033038815020041926	0.2495109398278682	0.17714690550551762
M10	snv.ctat	0.9310296297611205	-0.004147631263247796	-0.09807319324556035	0.08977793071906476	0.9503019781378091
M11	snv.ctat	7.4601986147252555e-06	-0.17531209058965913	-0.2520077106366553	-0.09861647054266298	2.2886944166442187e-05
M12	snv.ctat	0.09017361002933305	-0.06755817787912523	-0.14570096513129194	0.010584609373041481	0.12518268732437315
M13	snv.ctat	0.09255994384198296	0.08955009334979959	-0.0147960246701683	0.19389621136976748	0.12787700850711045
M14	snv.ctat	0.9413402582710076	0.003925049721106769	-0.100619494252687	0.10846959369490054	0.9575824382711826
M15	snv.ctat	5.195247511020047e-10	0.24186472827091657	0.16556676525680886	0.3181626912850243	2.857913032431312e-09
M16	snv.ctat	1.0259246205631604e-15	-0.4024831578661287	-0.5007982515628049	-0.30416806416945247	1.0229071952085629e-14
M17	snv.ctat	0.016115889889407892	-0.1300449781518951	-0.23596923940452832	-0.0241207168992619	0.026731677908302266
M18	snv.ctat	3.133180215394797e-07	0.31303234790040935	0.19309068834037646	0.43297400746044223	1.2001673367444476e-06
M19	snv.ctat	0.8514924772823433	-0.009390428049812527	-0.1076996048795206	0.08891874877989556	0.8851083167457705
M20	snv.ctat	0.4265644383862728	-0.05257933822003802	-0.18219276781925384	0.0770340913791778	0.4954358701942492
M21	snv.ctat	1.6869430621210115e-05	-0.19772006801168124	-0.2877844651015786	-0.10765567092178382	4.790565009918517e-05
M22	snv.ctat	0.09388222335887852	0.09696480258930837	-0.016478447179912675	0.2104080523585294	0.12957180139912394
M23	snv.ctat	4.4880207554861733e-17	-0.3762712832218942	-0.4640726737230948	-0.28846989272069357	5.291961864729783e-16
M24	snv.ctat	8.09642332723967e-05	0.21335883311083303	0.10726402800357362	0.3194536382180925	0.00020617370951618764
M1	snv.gtaa	1.6306844781742947e-06	-0.22754059761803117	-0.32055758240773524	-0.13452361282832712	5.640837123480468e-06
M2	snv.gtaa	0.04274295728870381	-0.11361649230290817	-0.22351817977747296	-0.0037148048283433682	0.06397290296190106
M3	snv.gtaa	5.1606373601270585e-06	0.20770046206074894	0.11839109379573655	0.29700983032576134	1.6330978437181544e-05
M4	snv.gtaa	5.845987107826631e-13	-0.4748870814736164	-0.6040872639702808	-0.3456868989769521	4.529804867550236e-12
M5	snv.gtaa	0.4077053952229952	-0.045283063553596396	-0.1524808639197644	0.0619147368125716	0.4759780593391145
M6	snv.gtaa	1.543238387176507e-05	0.2139154121274579	0.11691742063040482	0.310913403624511	4.4148338671125396e-05
M7	snv.gtaa	0.0017895733290871757	-0.17059052622646206	-0.27764805171191465	-0.06353300074100945	0.0036491149387100907
M8	snv.gtaa	9.807827194268039e-05	0.24393957574223457	0.12119855727869974	0.3666805942057694	0.0002472009976845253
M9	snv.gtaa	0.9751926969605532	-0.0023234061111452402	-0.14876476150335183	0.14411794928106136	0.9819417334366651
M10	snv.gtaa	0.47490087190198493	0.03485003523027187	-0.06074430535910241	0.13044437581964616	0.5427438536022685
M11	snv.gtaa	4.2516487580593044e-07	-0.20653145997632366	-0.2865725373084973	-0.12649038264415005	1.5992332083019186e-06
M12	snv.gtaa	0.08868526194411745	0.07088132609482155	-0.01072520579166679	0.15248785798130987	0.12365780482902135
M13	snv.gtaa	0.001907752141303909	0.16942093756912188	0.06245110045433784	0.27639077468390594	0.003869726108613464
M14	snv.gtaa	0.03211893731795802	-0.11505983043215105	-0.22029584326435592	-0.009823817599946175	0.049661663629590735
M15	snv.gtaa	2.27731747503951e-08	0.22251107106638254	0.14448725416083175	0.30053488797193334	1.0276347740943679e-07
M16	snv.gtaa	1.0903084202295138e-05	-0.22583110092403588	-0.3264623794029882	-0.12519982244508354	3.221041868913334e-05
M17	snv.gtaa	0.222046417702072	-0.06859170452269908	-0.17868650749131695	0.04150309844591879	0.27853371175209035
M18	snv.gtaa	3.047914838424023e-11	0.4121612873518203	0.29057904097029974	0.5337435337333408	1.9634073733505821e-10
M19	snv.gtaa	0.024388607741824213	-0.1165150048356143	-0.21796775071998256	-0.01506225895124605	0.03867947613791068
M20	snv.gtaa	0.005075141248040666	-0.19090673938101363	-0.32443288009301596	-0.05738059866901132	0.009407917337447906
M21	snv.gtaa	0.7803506226340292	-0.012814250499357516	-0.10287835627232705	0.07724985527361203	0.8209119040277296
M22	snv.gtaa	0.05964712257853905	-0.11311503156108627	-0.23082885071724696	0.004598787595074427	0.08659689316541644
M23	snv.gtaa	2.9324319001551137e-07	-0.23432290392678945	-0.32388761986463965	-0.14475818798893925	1.1248593088006602e-06
M24	snv.gtaa	2.1300651671457443e-07	0.28475167403544605	0.17716789502861774	0.39233545304227435	8.335839441990273e-07
M1	snv.gtac	0.017230185211972945	-0.1152574128196271	-0.21010345300483513	-0.02041137263441907	0.02832015896658826
M2	snv.gtac	0.1843685068101597	-0.07375487572793514	-0.1826552074203905	0.035145455964520206	0.2365219444035729
M3	snv.gtac	1.928864423523224e-07	0.23855694241044134	0.1487457398737772	0.3283681449471055	7.61438182910478e-07
M4	snv.gtac	3.102581314724829e-20	-0.6131398548627502	-0.7435452924147616	-0.48273441731073885	4.973379884653102e-19
M5	snv.gtac	0.9684377678191176	-0.0022021690591235185	-0.11128534861370058	0.10688101049545355	0.9778120723475231
M6	snv.gtac	3.321473485871508e-15	0.38368733909365693	0.2882322909552674	0.47914238723204644	3.194268118327493e-14
M7	snv.gtac	6.032154736893605e-07	-0.27328045393389067	-0.3806151251014571	-0.16594578276632424	2.2197019873073893e-06
M8	snv.gtac	0.000935137083222505	0.2086259592928137	0.08506704867307259	0.3321848699125548	0.002000072373579995
M9	snv.gtac	0.19042878891039627	0.09872506940835755	-0.049060657095293905	0.24651079591200903	0.2430319414235269
M10	snv.gtac	0.006932165798235297	0.13219475376901996	0.03623595684300053	0.2281535506950394	0.01242566665222348
M11	snv.gtac	1.5750820332714814e-07	-0.2155955833940506	-0.2961819864639192	-0.13500918032418202	6.31896815714831e-07
M12	snv.gtac	0.6616461132988326	-0.018103198538614702	-0.09917779815905284	0.06297140108182342	0.7174667170197657
M13	snv.gtac	0.01862524853225903	0.13053518526590602	0.02180168006373602	0.23926869046807603	0.03042871928884728
M14	snv.gtac	0.04378779801109351	-0.10887124755564581	-0.2147102341121151	-0.003032260999176528	0.06539235033374757
M15	snv.gtac	0.0352867588837345	0.08156493169343179	0.005621768065763463	0.1575080953211001	0.05412765276735744
M16	snv.gtac	0.01671295168087165	-0.12128738558459717	-0.22062822899780796	-0.02194654217138639	0.027587051100744928
M17	snv.gtac	0.020752617808067562	-0.13119263384150687	-0.24238737191248177	-0.019997895770531945	0.03344093849998766
M18	snv.gtac	0.0014931519533207057	0.2093263033410524	0.08014791196010237	0.3385046947220024	0.0030864543425348735
M19	snv.gtac	0.5573184284230399	-0.030834323629727652	-0.13381857276982845	0.07214992551037314	0.6204628809044681
M20	snv.gtac	0.025888669325120683	-0.15298006976260817	-0.2875634997475556	-0.01839663977766076	0.0406779091597493
M21	snv.gtac	0.001094220982808944	0.14722926805304282	0.058851178853835145	0.2356073572522505	0.002309359770722067
M22	snv.gtac	0.5208730705390019	-0.03884207272978965	-0.15742313674285213	0.07973899128327282	0.5866311326004041
M23	snv.gtac	0.002123147669015509	-0.14211684659717036	-0.23277563199073192	-0.05145806120360878	0.0042651677617556
M24	snv.gtac	3.2582165289766445e-07	0.2827137840172362	0.1742322593487634	0.39119530868570895	1.2463022886579208e-06
M1	snv.gtag	6.116368974193515e-05	-0.18705577299921958	-0.2785221801949458	-0.09558936580349338	0.00015964959247365557
M2	snv.gtag	0.048176837739316844	-0.10783949793372191	-0.21481437880328672	-0.0008646170641571083	0.07135750079138573
M3	snv.gtag	1.0028797998409315e-05	0.20362704510419882	0.11326204702416795	0.29399204318422967	2.985521423895287e-05
M4	snv.gtag	1.1626164880421869e-18	-0.5655292974350985	-0.6912250940997982	-0.43983350077039884	1.616931238754057e-17
M5	snv.gtag	0.14275199795278506	-0.07985017536816269	-0.18663333194375092	0.026932981207425544	0.18775141534818288
M6	snv.gtag	4.313290858579559e-07	0.24664188588156127	0.15100410848601292	0.3422796632771096	1.6179315087783906e-06
M7	snv.gtag	9.246537622762622e-08	-0.2919544518159363	-0.39909291607317504	-0.1848159875586976	3.852013829943507e-07
M8	snv.gtag	0.0005055012503242416	0.21447829225437345	0.09360682253686883	0.33534976197187805	0.00113486704542992
M9	snv.gtag	0.004640827065131842	0.20987195167207767	0.0645709892933613	0.35517291405079404	0.008656068088471495
M10	snv.gtag	0.606218198510523	-0.02513036716054973	-0.1206814858921659	0.07042075157106645	0.6664222757845718
M11	snv.gtag	2.660448921538343e-06	-0.19059109493441798	-0.27014751163010403	-0.11103467823873191	8.861226333902997e-06
M12	snv.gtag	0.47972701584095445	0.02876978756821898	-0.05101572413210785	0.1085552992685458	0.5473368392766801
M13	snv.gtag	0.3985590781948356	0.046209678114755424	-0.06107482580890954	0.15349418203842038	0.46690808642090464
M14	snv.gtag	0.001771158552954653	-0.16842571464411535	-0.27402178426087886	-0.0628296450273518	0.0036142829161873733
M15	snv.gtag	3.7159680637145187e-07	0.19859467688612212	0.12201757056527339	0.27517178320697083	1.4055377111288388e-06
M16	snv.gtag	0.0025014575647027107	-0.15164503698019902	-0.2499588253893554	-0.05333124857104263	0.004937374756531115
M17	snv.gtag	0.7001077873130721	0.021752692099694177	-0.08893594690546132	0.13244133110484968	0.7531504637814563
M18	snv.gtag	1.3236030894605837e-06	0.3019617721454926	0.17958530789339106	0.4243382363975941	4.625788116774618e-06
M19	snv.gtag	0.019000060070982178	-0.1225510465311102	-0.22495675387526404	-0.020145339186956365	0.030966444057994993
M20	snv.gtag	0.0004056425289108837	-0.24229526422510284	-0.3765820979867143	-0.10800843046349135	0.000926792365969938
M21	snv.gtag	0.0016876553921076857	-0.14246782716975995	-0.23138619958794931	-0.05354945475157058	0.0034516752815958096
M22	snv.gtag	0.012869705414361991	-0.14737589188488	-0.2635038624746463	-0.03124792129511371	0.021759751299095836
M23	snv.gtag	2.8420315430978105e-06	-0.2110887828484186	-0.29945564676742054	-0.12272191892941667	9.401289066912393e-06
M24	snv.gtag	1.2453148284327357e-07	0.2895275102836019	0.18218990209796515	0.39686511846923866	5.063409017555591e-07
M1	snv.gtat	4.3153129354952665e-05	-0.18964651620058876	-0.280528683929366	-0.09876434847181154	0.00011530176040456317
M2	snv.gtat	0.10542894628437126	-0.087893302605422	-0.19429147998215443	0.018504874771310437	0.143896981541628
M3	snv.gtat	0.0007537544919030987	0.14970005453957144	0.06261613813782498	0.23678397094131792	0.0016405956517184619
M4	snv.gtat	2.668945190351592e-24	-0.6508277217996971	-0.7762418532383619	-0.5254135903610322	7.238179356233518e-23
M5	snv.gtat	0.4340881091666795	-0.04188262746038068	-0.14682617842520387	0.0630609235044425	0.5030969880598439
M6	snv.gtat	7.094216082691115e-11	0.31767137397554907	0.2221570745224717	0.41318567342862644	4.362701590988278e-10
M7	snv.gtat	0.00042436021099410043	-0.1930768878806327	-0.30044784408540903	-0.08570593167585641	0.0009646813849253984
M8	snv.gtat	1.2401121122082416e-08	0.3473756831390367	0.22780601255130944	0.466945353726764	5.681054135656674e-08
M9	snv.gtat	0.1402732665650967	0.11012759482529533	-0.03623116523521486	0.2564863548858055	0.18484990229569595
M10	snv.gtat	0.9377333180941387	-0.003784028882542202	-0.0987231770883364	0.091155119323252	0.9551240488634046
M11	snv.gtat	9.46593787564004e-08	-0.21430112447586228	-0.2930058257268766	-0.13559642322484794	3.93133591404836e-07
M12	snv.gtat	0.8292158080084716	0.008787412955768525	-0.07105690572344987	0.08863173163498693	0.8636072470502976
M13	snv.gtat	0.22364315988847838	0.0667896069692147	-0.04078330535366978	0.17436251929209917	0.28040695775198954
M14	snv.gtat	0.49647149112499533	-0.03657656208657051	-0.14199311394653535	0.06883998977339435	0.5640681541395004
M15	snv.gtat	2.0957299533273183e-06	0.1851150599026937	0.108635006447491	0.2615951133578964	7.113416312169821e-06
M16	snv.gtat	4.848530941659575e-10	-0.3160137642771149	-0.4155289555592991	-0.21649857299493075	2.672604860524546e-09
M17	snv.gtat	8.088701975038705e-05	-0.21358075549366506	-0.31977974880742216	-0.10738176217990797	0.00020617067440136249
M18	snv.gtat	0.13325209706167254	0.09690468725374232	-0.029597030423531095	0.22340640493101574	0.17714690550551762
M19	snv.gtat	0.25526799782488285	0.05681296184200236	-0.04106571144170757	0.1546916351257123	0.3152490027782706
M20	snv.gtat	0.1975972479617042	-0.0850730023807318	-0.21448660297593025	0.044340598214466634	0.250999408183673
M21	snv.gtat	0.1341559711905069	-0.06803204851892375	-0.15704950445313806	0.020985407415290563	0.17787104658535918
M22	snv.gtat	0.4467029085086318	-0.045018051954688235	-0.16097424080078515	0.07093813689140868	0.5155141650533657
M23	snv.gtat	2.6590630566824566e-10	-0.28453176995326734	-0.37280656508250487	-0.19625697482402982	1.5246044418018651e-09
M24	snv.gtat	0.00012170186253021277	0.20958945964523396	0.10268786920409065	0.31649105008637723	0.00030169602484637757
M1	snv.ttaa	3.6920164957056335e-08	-0.2506542504930563	-0.3398957990944856	-0.161412701891627	1.6228117887121034e-07
M2	snv.ttaa	0.8910290110829956	-0.007324630375050839	-0.11211131087455299	0.09746205012445132	0.9174148360125604
M3	snv.ttaa	0.00010208128009874165	0.17210647536405835	0.08529278332420104	0.25892016740391566	0.0002570514685494776
M4	snv.ttaa	9.656905713773056e-13	-0.4431479057748504	-0.5648740674397029	-0.3214217441099979	7.214746086984167e-12
M5	snv.ttaa	0.9233773685986677	0.005158829218297028	-0.09996787980724306	0.1102855382438371	0.9439123345795654
M6	snv.ttaa	9.930841608769542e-16	0.3839672901551779	0.2902217505845128	0.47771282972584295	9.938170643167158e-15
M7	snv.ttaa	0.7436547552505219	-0.017610216678891743	-0.12315626620562957	0.08793583284784608	0.7908987044076139
M8	snv.ttaa	7.280737526451138e-07	0.3027984627261113	0.18299478059437005	0.4226021448578525	2.6575181926965663e-06
M9	snv.ttaa	0.8611405977477212	-0.012666407608958681	-0.15459048765258399	0.12925767243466663	0.892060084450657
M10	snv.ttaa	0.42498074354373305	0.037543154828350134	-0.05468836538501112	0.1297746750417114	0.4938079590790935
M11	snv.ttaa	3.586534261406011e-05	-0.16125066623524087	-0.23772650893914343	-0.08477482353133832	9.66866890351203e-05
M12	snv.ttaa	0.00554499180527725	0.11125726953329824	0.032635654967803046	0.18987888409879344	0.010202183023006718
M13	snv.ttaa	5.556503772493355e-05	0.21565676057345734	0.11079678261061046	0.32051673853630425	0.00014615707890647416
M14	snv.ttaa	0.8564080546444142	-0.00942341660748205	-0.11149425064915942	0.09264741743419531	0.8885963308898517
M15	snv.ttaa	1.9935812170839743e-08	0.21907619268765685	0.14257248469274858	0.2955799006825651	9.026030485361834e-08
M16	snv.ttaa	8.98656975843044e-05	-0.1962942511009617	-0.29452875447871935	-0.09805974772320403	0.0002273468020976059
M17	snv.ttaa	0.002198992525533272	-0.16400526167052795	-0.2689855106750724	-0.059025012665983465	0.0043918570318527556
M18	snv.ttaa	1.1224432004249053e-10	0.3963648952330255	0.2759113849703274	0.5168184054957236	6.704991100335557e-10
M19	snv.ttaa	0.7153821578684763	-0.018121006434256858	-0.11552332563161731	0.07928131276310359	0.7668444316756157
M20	snv.ttaa	0.5282838387150561	-0.041325144068551665	-0.16976188376742712	0.08711159563032378	0.5934986622184061
M21	snv.ttaa	0.08649500747268453	0.07788030823230402	-0.011166510966162543	0.1669271274307706	0.12094544943607906
M22	snv.ttaa	0.7220130930662881	0.020742023857987044	-0.09352748104217805	0.13501152875815214	0.7721212572538539
M23	snv.ttaa	0.00014037317931737337	-0.16944974779397473	-0.2566761557365722	-0.08222333985137723	0.0003448297665839824
M24	snv.ttaa	4.438149420086872e-08	0.2952239192088074	0.18948946468644717	0.40095837373116766	1.93509022946553e-07
M1	snv.ttac	1.3434471686274173e-05	-0.20464577733600378	-0.29679073663837036	-0.11250081803363719	3.900887281924578e-05
M2	snv.ttac	0.4239886554015557	-0.04443573914228867	-0.15336658782940848	0.06449510954483115	0.4928663666733901
M3	snv.ttac	0.0986692201972133	0.0743046014649046	-0.013887027708560845	0.16249623063837004	0.13562641924725924
M4	snv.ttac	9.152809413648828e-23	-0.6410048142508654	-0.7689306767240949	-0.513078951777636	1.990470508119869e-21
M5	snv.ttac	0.2415729195343499	-0.06440815496700805	-0.17220553262877425	0.04338922269475816	0.30011257800144614
M6	snv.ttac	3.6565697407488003e-09	0.29265261040731533	0.19541813076020628	0.38988709005442435	1.8030212976201357e-08
M7	snv.ttac	0.00715919709157178	-0.14801071906070173	-0.2558791665600542	-0.04014227156134925	0.012798775551972754
M8	snv.ttac	8.333131404408125e-05	0.24473477649564995	0.12282405531693602	0.3666454976743639	0.00021180367730791783
M9	snv.ttac	0.0008178316643503219	0.24754623148904936	0.1025725498517196	0.3925199131263791	0.0017644864548274246
M10	snv.ttac	0.03146369297658195	0.10414995788191807	0.00925682548224517	0.19904309028159095	0.048704072689777535
M11	snv.ttac	1.0947711228399557e-06	-0.19655101336109146	-0.2755927594007055	-0.11750926732147743	3.88615089678267e-06
M12	snv.ttac	0.4778638396457384	0.029247232940397976	-0.05151941725929543	0.11001388314009139	0.5454405442421054
M13	snv.ttac	0.01722944397788905	0.13078325878110836	0.023161619516315055	0.23840489804590165	0.02832015896658826
M14	snv.ttac	0.18876839541524815	-0.07063358739807298	-0.17597219312764112	0.03470501833149518	0.24136722695245308
M15	snv.ttac	1.4896671055029064e-05	0.16861332453316266	0.09229462705540063	0.24493202201092468	4.288723131766329e-05
M16	snv.ttac	2.5338779500427785e-08	-0.2850652074887674	-0.3853568754763516	-0.1847735395011832	1.1377279802178833e-07
M17	snv.ttac	0.00026644409738352736	-0.20234381177635416	-0.3111194687130739	-0.09356815483963443	0.0006223913799346479
M18	snv.ttac	2.5804810498979616e-05	0.27091730109139633	0.1447211973188398	0.39711340486395286	7.076101726312711e-05
M19	snv.ttac	0.20390255896746923	0.06451930692347614	-0.035011895598868636	0.16405050944582092	0.25804187583750654
M20	snv.ttac	0.18233316477535244	0.0900486323606127	-0.042293406076854	0.2223906707980794	0.23435428572073735
M21	snv.ttac	0.03836086101884228	-0.0956476828696366	-0.18616821101059708	-0.005127154728676114	0.058210508416348186
M22	snv.ttac	0.36562476694251955	-0.054232803186348044	-0.17172416544889474	0.06325855907619864	0.43243539814570997
M23	snv.ttac	2.1939557968948346e-05	-0.19368513954383637	-0.2831290425429863	-0.10424123654468641	6.095598351826172e-05
M24	snv.ttac	3.532735384926329e-07	0.28327031398621194	0.17424845573312686	0.392292172239297	1.3418457092325215e-06
M1	snv.ttag	1.3498933255047666e-06	-0.2264110986687086	-0.31824333973661634	-0.13457885760080082	4.7115967809123905e-06
M2	snv.ttag	0.18229769194471357	-0.07510027000872366	-0.18546415145644798	0.03526361143900067	0.23435428572073735
M3	snv.ttag	3.7021576900215192e-06	0.2075825267038285	0.11966039461737935	0.29550465879027765	1.1952680542069477e-05
M4	snv.ttag	1.5473846153535937e-17	-0.5624296697122513	-0.691758662980194	-0.4331006764443086	1.998336703256641e-16
M5	snv.ttag	0.037746872787760434	-0.11321415266628085	-0.22001836065482516	-0.006409944677736548	0.057382017376909365
M6	snv.ttag	2.0676077023940574e-05	0.21515783930917204	0.11610783866409471	0.3142078399542494	5.774821924709252e-05
M7	snv.ttag	0.04022926486071778	-0.11347930235381362	-0.22190123121542552	-0.005057373492201728	0.06061209239014812
M8	snv.ttag	0.0004918662641021686	0.2180427283657137	0.09542068035456899	0.34066477637685844	0.0011070052350581588
M9	snv.ttag	0.44556785122407516	0.056328865686161605	-0.08839969967513411	0.20105743104745732	0.5144231641207714
M10	snv.ttag	0.13332657705466996	0.07225820897720017	-0.02208750302208784	0.16660392097648818	0.17715907739944387
M11	snv.ttag	0.0002765380843952549	-0.14593883750594464	-0.2245989127568676	-0.06727876225502165	0.0006443052275600784
M12	snv.ttag	0.07097124889715441	0.0751181278302318	-0.0064192118365216655	0.15665546749698528	0.10162303432369733
M13	snv.ttag	0.015218716720838169	0.13199816472578912	0.02540666218474362	0.23858966726683462	0.025367645818631292
M14	snv.ttag	0.5264312245195792	-0.03426353792385117	-0.14027648941453535	0.07174941356683301	0.5916624454608781
M15	snv.ttag	5.538424301991507e-09	0.23088500021674352	0.1532664407150648	0.30850355971842225	2.667887514565003e-08
M16	snv.ttag	4.8808227430407845e-09	-0.304559557514757	-0.40657748040934977	-0.20254163462016422	2.3721848170477792e-08
M17	snv.ttag	0.0006073520231143459	-0.18399327726145032	-0.28918219582094434	-0.0788043587019563	0.0013446030095396783
M18	snv.ttag	1.6387022113504882e-14	0.4779689734465786	0.3559292523275236	0.6000086945656337	1.4476092498965876e-13
M19	snv.ttag	0.4405656258630445	-0.03869447011443562	-0.13702951924728118	0.059640579018409925	0.5097329254865941
M20	snv.ttag	0.47586683005268215	0.04699027613576699	-0.08218735063268505	0.17616790290421902	0.5436187207678491
M21	snv.ttag	0.4089516524794854	-0.038632229632175476	-0.13032911700185357	0.05306465773750261	0.47702231463413525
M22	snv.ttag	0.29853691574330754	-0.061794930961010415	-0.17829996286566246	0.05471010094364164	0.3620894970911673
M23	snv.ttag	5.649853993415781e-06	-0.2086256915094148	-0.2987096476954092	-0.11854173532342038	1.771376188455907e-05
M24	snv.ttag	2.8962286035540266e-07	0.28531566447253903	0.17630982141802282	0.39432150752705525	1.1141236840905703e-06
M1	snv.ttat	4.062528412144655e-14	-0.3453131791083521	-0.43484929312508114	-0.255777065091623	3.4865750170051595e-13
M2	snv.ttat	0.13407967043065988	0.08245433703917039	-0.02541300778279322	0.19032168186113402	0.17787104658535918
M3	snv.ttat	0.02261552523119682	0.09999865548389872	0.014031497273701704	0.18596581369409573	0.0362918961106543
M4	snv.ttat	2.6751187462782767e-22	-0.6186305427797179	-0.7434729213612818	-0.49378816419815386	5.538108427409684e-21
M5	snv.ttat	0.9600601027114235	-0.002670423018402413	-0.10718570095392198	0.10184485491711716	0.9716698397118272
M6	snv.ttat	1.4631599489416066e-13	0.36900182283219546	0.27114190959496504	0.4668617360694259	1.191618553011903e-12
M7	snv.ttat	0.973255873929858	-0.0018494356858885846	-0.10997232143829302	0.10627345006651587	0.9815804872063127
M8	snv.ttat	3.961872426435772e-11	0.4060195524346951	0.285546595007512	0.5264925098618782	2.5104200982462184e-10
M9	snv.ttat	0.7093384528454114	0.027823394401163774	-0.11847740800912598	0.17412419681145352	0.7609675174512482
M10	snv.ttat	0.20859427642108463	0.05932265277564814	-0.03314318530913273	0.151788490860429	0.2631198500716193
M11	snv.ttat	4.9871372598418886e-09	-0.2302518875979144	-0.30742634339661534	-0.15307743179921346	2.419519901375886e-08
M12	snv.ttat	0.00019228504826344637	0.15469588117794172	0.0733864056633073	0.23600535669257616	0.0004594511461590014
M13	snv.ttat	2.031511505354433e-07	0.2828240661508535	0.17614988868616105	0.3894982436155459	7.984723481914815e-07
M14	snv.ttat	0.997281861418045	-0.0001806062184793421	-0.1040884701244011	0.10372725768744241	0.9976497263613936
M15	snv.ttat	5.069126848501535e-07	0.20135430273660027	0.12279687884487203	0.2799117266283285	1.8857986300598305e-06
M16	snv.ttat	2.2148002370075086e-17	-0.43331283950222743	-0.5334406520636286	-0.33318502694082625	2.7679899736241306e-16
M17	snv.ttat	3.4630961362046957e-11	-0.34370149429440133	-0.44537725304144665	-0.242025735547356	2.220311281651805e-10
M18	snv.ttat	0.020475480609577896	0.14819529812182677	0.022864090217478733	0.2735265060261748	0.03309267187912709
M19	snv.ttat	0.00038516615391138287	0.17341138450963797	0.07767171822805276	0.2691510507912232	0.0008807509354196209
M20	snv.ttat	0.0053472407580793056	0.1797044453920049	0.05325135776295867	0.3061575330210511	0.009865113561844269
M21	snv.ttat	0.962354419381683	0.002176053114095849	-0.08818523577027036	0.09253734199846207	0.9727563120995618
M22	snv.ttat	0.3079558204189068	-0.05997250666222206	-0.17526585043583814	0.05532083711139404	0.37234783101920427
M23	snv.ttat	2.0078088996163346e-17	-0.383824916187238	-0.4723981941429419	-0.29525163823153416	2.5564214721875586e-16
M24	snv.ttat	4.456873990529534e-08	0.299701051383643	0.19234847944416356	0.40705362332312245	1.940135194593274e-07
M1	snv.atca	0.05076389360747594	-0.08896918809502316	-0.17823412583086565	0.0002957496408193261	0.07486225093174266
M2	snv.atca	1.4084510120159246e-05	-0.2311598735790925	-0.3354916864608165	-0.12682806069736852	4.07219525009295e-05
M3	snv.atca	3.553787409783089e-08	0.24357860476909912	0.15696194300035915	0.3301952665378391	1.5671335699726404e-07
M4	snv.atca	3.819271053324706e-15	-0.4704886642937668	-0.5877986131632622	-0.3531787154242713	3.634337928637405e-14
M5	snv.atca	0.014267420692595746	-0.1323864755019354	-0.2382738717658235	-0.02649907923804734	0.023899471845781138
M6	snv.atca	2.4561110667831883e-17	0.4092468206576088	0.3145456603520379	0.5039479809631797	3.041540279961647e-16
M7	snv.atca	0.12633857455560749	-0.08077336313309065	-0.1843337576008222	0.022787031334640925	0.16945114450781776
M8	snv.atca	1.939606922881438e-06	0.2808909702773349	0.16522280018791924	0.39655914036675055	6.616621352018189e-06
M9	snv.atca	4.0974043542963575e-12	0.5053895384345235	0.3625316411824131	0.6482474356866339	2.849271950987621e-11
M10	snv.atca	0.12189087631026736	0.07214108724799129	-0.019264475546341572	0.16354665004232416	0.1641350826978377
M11	snv.atca	0.006890327460573022	-0.1054685409103437	-0.18197001380720498	-0.028967068013482422	0.012375210644419892
M12	snv.atca	0.2256155053186697	0.04737038368584131	-0.029250808095335167	0.12399157546701778	0.28274919150842526
M13	snv.atca	0.024769079731524958	0.12244351296307583	0.0155453157630151	0.22934171016313656	0.039159637435685304
M14	snv.atca	0.6998571620683871	-0.01965462968907031	-0.1195795021436226	0.08027024276548199	0.7531504637814563
M15	snv.atca	0.0007925364573096773	0.125680638985426	0.0522675190918607	0.1990937588789913	0.0017167403132778312
M16	snv.atca	0.5755188961963842	0.027944776274685272	-0.06987024781511345	0.12575980036448398	0.6375846595116805
M17	snv.atca	7.898237464145872e-11	-0.34249552962882485	-0.4457290891591393	-0.2392619700985104	4.813487641070473e-10
M18	snv.atca	0.0011241987133417469	0.21080717052713693	0.08396714488398158	0.33764719617029226	0.002368940878463728
M19	snv.atca	0.00468038439111059	0.13457791734199648	0.04131591584106782	0.22783991884292515	0.008711875407475582
M20	snv.atca	0.0005499582025391334	0.22234116092109535	0.09621670821799078	0.3484656136241999	0.001226551517505041
M21	snv.atca	0.3010449821712261	0.0459884321790115	-0.04116695473851776	0.13314381909654077	0.36452494190601803
M22	snv.atca	0.004407401277370754	-0.16789155741214745	-0.2834559769990461	-0.052327137825248754	0.008266163391583323
M23	snv.atca	0.06951405122883622	0.08135037354082633	-0.006494346438758319	0.16919509352041098	0.09958906863845951
M24	snv.atca	0.13051645613404908	0.07949920796906863	-0.023548763760013774	0.18254717969815104	0.17441999389349747
M1	snv.atcc	0.1423156742080687	-0.06790577437199362	-0.1586165680688873	0.02280501932490006	0.1873123462446321
M2	snv.atcc	0.00011448595996688512	-0.20827969791396955	-0.3141009896493151	-0.10245840617862399	0.0002856356241308118
M3	snv.atcc	7.833687564104912e-05	0.17357838726820957	0.08743754689392311	0.259719227642496	0.00020023525611548087
M4	snv.atcc	6.881224932563048e-18	-0.5244059445269518	-0.6436856102975667	-0.4051262787563369	9.193045328626101e-17
M5	snv.atcc	0.0030199734479258358	-0.16065091185251393	-0.26682155081790365	-0.054480272887124204	0.005871088165430012
M6	snv.atcc	5.718477244503181e-16	0.3916623986859395	0.2968349566756873	0.48648984069619167	5.896771972278566e-15
M7	snv.atcc	0.21741756054145855	-0.06650327809467806	-0.1721798454169975	0.039173289227641364	0.2731062640983954
M8	snv.atcc	9.122014115985824e-10	0.3608968629397755	0.24539427525640406	0.476399450623147	4.803670346126903e-09
M9	snv.atcc	2.436752439266855e-12	0.5176371307637508	0.3728438968675929	0.6624303646599088	1.7529105080349365e-11
M10	snv.atcc	0.10627842617866703	0.07638001571961767	-0.01630621788891498	0.16906624932815031	0.14483773457112814
M11	snv.atcc	6.329174717691915e-05	-0.15795705840758892	-0.23535092580536424	-0.0805631910098136	0.00016472861645278763
M12	snv.atcc	0.17470918049611162	0.05315942125913907	-0.02360781956324029	0.12992666208151843	0.22519548360525415
M13	snv.atcc	0.18278320144246718	0.07375148516196756	-0.03475063966594513	0.18225360998988024	0.23482143169681238
M14	snv.atcc	0.625253271093954	0.025303980657226492	-0.07623776365669385	0.12684572497114682	0.6848493017798074
M15	snv.atcc	0.058193130895928695	0.07093398095360283	-0.002461170295697618	0.14432913220290328	0.08480374583006911
M16	snv.atcc	0.22196770355165096	-0.06130024232484727	-0.15967495174972238	0.03707446710002784	0.27853371175209035
M17	snv.atcc	8.930852578520733e-16	-0.43334369318814225	-0.5389732275831312	-0.32771415879315335	8.970545256647491e-15
M18	snv.atcc	0.3082147427916181	0.06764436198622815	-0.062467257904708404	0.1977559818771647	0.3724948228390679
M19	snv.atcc	0.00023009738360925842	0.17779682521477919	0.08319115283045686	0.2724024975991015	0.0005440489139915508
M20	snv.atcc	0.00017632982895382808	0.24646952801130592	0.11767510414407764	0.37526395187853423	0.00042497289595272057
M21	snv.atcc	0.0255130557710329	0.10037894395741717	0.012295133502748815	0.18846275441208554	0.04020418782744987
M22	snv.atcc	0.17553380439682686	-0.08007521028604214	-0.19593261984313154	0.03578219927104724	0.2261509156884534
M23	snv.atcc	0.44841425056248996	0.03407831494664986	-0.054031003797310205	0.12218763369060992	0.5168293444647143
M24	snv.atcc	0.7846535562621404	0.014539750395325377	-0.08974705930886412	0.11882656009951487	0.8244790564056276
M1	snv.atcg	0.0425059756947499	-0.09313997257742987	-0.18313164502619067	-0.0031483001286690543	0.06368851164870815
M2	snv.atcg	0.00012956766857897905	-0.20287287063094905	-0.306764833647076	-0.0989809076148221	0.0003200250611896094
M3	snv.atcg	1.1662831300354224e-07	0.23580506337494672	0.14858193497191358	0.32302819177797987	4.785113235485727e-07
M4	snv.atcg	2.2601384314464345e-20	-0.5628448115526024	-0.6821141795919032	-0.4435754435133015	3.719035464059856e-19
M5	snv.atcg	0.008995576054901987	-0.14063281617546958	-0.24615035301556337	-0.03511527933537578	0.015769878643111954
M6	snv.atcg	5.0667188814633365e-14	0.3607546641459382	0.2668571256636967	0.45465220262817974	4.2940442520401775e-13
M7	snv.atcg	0.0010484426390698703	-0.17463050397764898	-0.27907030422319534	-0.0701907037321026	0.0022196537370472195
M8	snv.atcg	9.61984355741311e-06	0.2637793056059647	0.14695804070144966	0.3806005705104797	2.8732396175885855e-05
M9	snv.atcg	5.952011393278714e-13	0.5334120582097828	0.3882399065930539	0.6785842098265116	4.5988190594221856e-12
M10	snv.atcg	0.297435405808667	0.048952238511684204	-0.0431296585635583	0.1410341355869267	0.3609149085248792
M11	snv.atcg	0.0005366949137766651	-0.1364125829003137	-0.21364649768747646	-0.05917866811315091	0.0011989428386839503
M12	snv.atcg	0.4449268843726635	0.030231547080882333	-0.047334560503382465	0.10779765466514712	0.513901920961952
M13	snv.atcg	0.0741007122821751	0.0986225295525738	-0.009606797426108177	0.2068518565312558	0.10538077174056573
M14	snv.atcg	0.15204421430426066	-0.0733014411363662	-0.17360400118508945	0.027001118912357056	0.1989116783372672
M15	snv.atcg	0.009499133961876328	0.09711680098423325	0.02372488825007968	0.17050871371838683	0.016545697690821197
M16	snv.atcg	0.6527005647999125	-0.022516065501463876	-0.12058125288226684	0.0755491218793391	0.7103226050310444
M17	snv.atcg	1.2235781414268265e-07	-0.27538506430438175	-0.37741741430994824	-0.17335271429881527	4.989990856465494e-07
M18	snv.atcg	0.17589123150398855	0.08901191552773408	-0.039882242997747036	0.2179060740532152	0.22650380809060633
M19	snv.atcg	0.10193518959766883	0.07810496633566193	-0.015492625350219683	0.17170255802154355	0.13969087124248503
M20	snv.atcg	0.010019959099454766	0.16422455466821212	0.039231644336029575	0.2892174650003947	0.017363660752537587
M21	snv.atcg	0.23150521269818214	0.052693989259750766	-0.033623723380015146	0.13901170189951667	0.2886630514195264
M22	snv.atcg	0.00010903572754914001	-0.22795663335329494	-0.34341879635941475	-0.11249447034717516	0.00027380082695672937
M23	snv.atcg	0.677293095105125	0.018697749166139963	-0.06936197577904184	0.10675747411132176	0.7329684253492016
M24	snv.atcg	0.016106776534829517	0.12777802589295087	0.023709179047344625	0.2318468727385571	0.026731677908302266
M1	snv.atct	0.00985355966228997	-0.11558844927841563	-0.20336669847188643	-0.02781020008494485	0.017119060732947083
M2	snv.atct	0.007939196307422349	-0.14073738330924765	-0.2446459005594526	-0.0368288660590427	0.014045075267925252
M3	snv.atct	0.0011688315846695326	0.141786055253147	0.056184352751600955	0.22738775775469305	0.0024591708748050987
M4	snv.atct	4.11388957551101e-23	-0.5963603849477208	-0.7144114442874566	-0.478309325607985	9.296366617688592e-22
M5	snv.atct	0.049262122627558205	-0.10518413924973091	-0.21002849148018185	-0.00033978701927997457	0.07280592728388983
M6	snv.atct	7.51196107355558e-14	0.36368082373408084	0.2683686668375303	0.4589929806306314	6.26844259430238e-13
M7	snv.atct	0.1882931446035333	-0.06996471545327712	-0.17419366654166188	0.03426423563510764	0.24087311705885958
M8	snv.atct	1.3193967365360946e-05	0.2588323484435968	0.14239488922413607	0.37526980766305756	3.8475311284794504e-05
M9	snv.atct	1.2097262070808081e-08	0.4194628415818923	0.2751873782773304	0.5637383048864542	5.560639785768054e-08
M10	snv.atct	0.22833920518941908	0.05592743902427145	-0.035066580113510055	0.14692145816205296	0.28537139376668413
M11	snv.atct	0.0017998078114047744	-0.12032569012206006	-0.19587911596252688	-0.04477226428159323	0.0036656022391996614
M12	snv.atct	0.019574664484999425	0.09071891716552866	0.014551322803113276	0.16688651152794404	0.031693426915414
M13	snv.atct	0.06796374820251332	0.09882163536272033	-0.007293775302707528	0.2049370460281482	0.09762589254513565
M14	snv.atct	0.6859884055788664	-0.020946093492645194	-0.12248721429285872	0.08059502730756835	0.7406053168510692
M15	snv.atct	0.006225333166241227	0.10251343062878028	0.02906795030419332	0.17595891095336724	0.011300604783698934
M16	snv.atct	0.00822434483299096	-0.13121195534555744	-0.22852490560322025	-0.03389900508789462	0.014511661149688668
M17	snv.atct	4.579217894870973e-13	-0.37634459929012637	-0.478264985223959	-0.27442421335629374	3.583442622142898e-12
M18	snv.atct	0.16330359712739917	0.092175787578393	-0.037419056241192225	0.2217706313979782	0.2120054358111568
M19	snv.atct	0.004384826066575677	0.1352627642590112	0.042211052351818656	0.22831447616620376	0.008235213498998086
M20	snv.atct	0.00022144651090770737	0.2360420098973152	0.11077574308263641	0.36130827671199395	0.0005245091157918798
M21	snv.atct	0.7188197092519386	-0.0161161935464752	-0.10384936444075288	0.07161697734780248	0.7696166804150246
M22	snv.atct	0.00464590755719401	-0.16531928520355668	-0.27978918477241727	-0.05084938563469611	0.008659588518976052
M23	snv.atct	0.0897124880138637	-0.074873771654113	-0.16135411060551108	0.011606567297285084	0.12470541644981975
M24	snv.atct	0.17387796019751334	0.07218766652159678	-0.031857200130458924	0.17623253317365248	0.22433731115873273
M1	snv.ctca	0.010016865283201424	-0.11936520857377951	-0.21021146516152922	-0.0285189519860298	0.017363660752537587
M2	snv.ctca	0.5217202712439071	-0.03405921095405841	-0.13825033446348708	0.07013191255537027	0.5873413763443238
M3	snv.ctca	0.0005352906885099406	0.15635202576477333	0.06784684751563462	0.24485720401391203	0.0011967917124805925
M4	snv.ctca	7.528506432625002e-17	-0.5176287672845336	-0.6392984418182329	-0.3959590927508342	8.725345916785901e-16
M5	snv.ctca	0.04492674109014691	-0.10753310191143105	-0.21263300325982334	-0.002433200563038751	0.06690605823379839
M6	snv.ctca	2.118673815425796e-23	0.4796836354933474	0.38535912326660493	0.5740081477200899	5.130217310209607e-22
M7	snv.ctca	2.161555271145692e-06	-0.25121977814067814	-0.35514816665807863	-0.14729138962327765	7.327672369183896e-06
M8	snv.ctca	1.1188298788052967e-08	0.3439742625306751	0.2259389097683357	0.4620096152930145	5.186780566358914e-08
M9	snv.ctca	1.9713859011446634e-10	0.47932480998095534	0.33169356056046984	0.6269560594014408	1.139957049872991e-09
M10	snv.ctca	0.9264091636076679	-0.004423482914257821	-0.09829019849244665	0.08944323266393102	0.9466547293534271
M11	snv.ctca	2.842572652974986e-06	-0.1855258854093439	-0.2631921501505289	-0.10785962066815892	9.401289066912393e-06
M12	snv.ctca	0.3578922604995549	0.03680445780684368	-0.041655725782356635	0.115264641396044	0.4247719083040669
M13	snv.ctca	0.02290352370906824	0.12587288990116544	0.01743245864228969	0.23431332116004117	0.03673232187994859
M14	snv.ctca	0.19665629872007873	-0.0671062431218004	-0.1689744846033167	0.0347619983597159	0.25003838824606356
M15	snv.ctca	1.2326330394904197e-06	0.1865553186984519	0.1111702287661533	0.2619404086307505	4.358410434286855e-06
M16	snv.ctca	0.011821071950908571	-0.12554839122787376	-0.22329459921680322	-0.027802183238944275	0.02014948727122321
M17	snv.ctca	0.0001459551563987411	-0.208312778553913	-0.31581709802441854	-0.10080845908340746	0.0003564868897407426
M18	snv.ctca	0.008898164602837462	0.17335679837694382	0.04347124707930303	0.30324234967458463	0.01561930252614576
M19	snv.ctca	0.7547323611788083	0.015563024863383521	-0.08207599544905682	0.11320204517582387	0.799232394969515
M20	snv.ctca	0.6799408530200525	0.02724353198090361	-0.10218838781633939	0.15667545177814662	0.7355403244476995
M21	snv.ctca	0.08374388103345018	0.07670063931500819	-0.010227530791391284	0.16362880942140767	0.11767533956617456
M22	snv.ctca	0.08912574228298181	-0.09962518151264867	-0.21448318305147523	0.015232820026177915	0.12403152612410069
M23	snv.ctca	0.023491080584265724	-0.1024872437233478	-0.19115836270635977	-0.013816124740335833	0.037431146030862894
M24	snv.ctca	5.043200962968222e-05	0.2203309648578819	0.11379872966410925	0.32686320005165453	0.00013330566288079744
M1	snv.ctcc	0.18895624199663819	0.05983416926963046	-0.029436759772659735	0.14910509831192065	0.2414935571606422
M2	snv.ctcc	0.4686606180144962	0.03738091076059851	-0.06372199978857995	0.138483821309777	0.5371967861603185
M3	snv.ctcc	0.3416437657971779	0.04179166685703284	-0.04434592040552826	0.12792925411959394	0.4083463608823034
M4	snv.ctcc	1.111690465799126e-29	-0.6808818386989011	-0.7988276409233561	-0.562936036474446	5.481644624085871e-28
M5	snv.ctcc	0.0001738938851276205	-0.19663347836158954	-0.29929029640794824	-0.09397666031523083	0.00041957314632215905
M6	snv.ctcc	1.5801267128823721e-27	0.5126450775654278	0.42022098163026134	0.6050691735005942	6.121862350481419e-26
M7	snv.ctcc	1.2744963980456677e-06	-0.2582344185797987	-0.36272709778559825	-0.1537417393739991	4.47724641385991e-06
M8	snv.ctcc	1.9787151522540312e-05	0.2478805855572353	0.13402887697522883	0.3617322941392418	5.544726701400735e-05
M9	snv.ctcc	2.8616269791576776e-12	0.5119452997340008	0.3682822124124919	0.6556083870555097	2.0369376292586935e-11
M10	snv.ctcc	0.38149981719785253	0.04195108795492748	-0.05200300064284015	0.13590517655269513	0.44886225780502215
M11	snv.ctcc	0.000109946785337026	-0.14856741129679807	-0.22385767576892174	-0.07327714682467439	0.0002753238059409183
M12	snv.ctcc	0.014834528201969439	-0.09383115561176636	-0.1693139006210792	-0.018348410602453527	0.024788194999224352
M13	snv.ctcc	0.5498007550633401	0.032594165588579097	-0.07422375857153303	0.13941208974869124	0.6133701634365991
M14	snv.ctcc	0.5178707207077702	0.03320791727213408	-0.06744656901117549	0.13386240355544365	0.583734577954893
M15	snv.ctcc	1.0889763565386883e-05	0.16459981214961428	0.09125787550950679	0.23794174878972177	3.2206149170478985e-05
M16	snv.ctcc	0.00010837920818152938	-0.19247640611815575	-0.2899304242916032	-0.09502238794470833	0.00027240446023012757
M17	snv.ctcc	1.0296375144357368e-07	-0.2912857409160139	-0.3985710517941391	-0.18400043003788868	4.2501932102735435e-07
M18	snv.ctcc	0.025035013622983417	0.1459310342601759	0.018292845059668217	0.2735692234606836	0.03954278214649448
M19	snv.ctcc	0.18609425944522617	0.06485801797417914	-0.03128271008674392	0.16099874603510222	0.2383975586279893
M20	snv.ctcc	0.14874085482340457	0.09560398334698542	-0.034161412202659475	0.2253693788966303	0.19496626306480097
M21	snv.ctcc	0.9957299443506133	-0.00024182745014980338	-0.08880601461298085	0.08832235971268124	0.9964648003981046
M22	snv.ctcc	0.03476317722333445	0.12078897719784633	0.008647752211672813	0.23293020218401983	0.053384901828812586
M23	snv.ctcc	0.0004189424306777288	-0.15680213235241627	-0.24391642107181355	-0.069687843633019	0.0009547662789899164
M24	snv.ctcc	0.035352333158402804	0.11195062453417454	0.007678777145925644	0.21622247192242344	0.054197584808133636
M1	snv.ctcg	0.7361601430213331	-0.015624104283324768	-0.10650806589637538	0.07525985732972584	0.7841580156613729
M2	snv.ctcg	0.7678066900875925	0.015358079826183117	-0.08659547819226313	0.11731163784462936	0.809915108330436
M3	snv.ctcg	1.4233019386579916e-07	0.2387946568078816	0.1498532266797991	0.32773608693596407	5.726995337745509e-07
M4	snv.ctcg	3.8754235489263654e-23	-0.6123603194516876	-0.7335055671465018	-0.4912150717568733	8.832057701418742e-22
M5	snv.ctcg	0.00021350391397780694	-0.19733361511638875	-0.30179521700506845	-0.09287201322770906	0.0005070250566618322
M6	snv.ctcg	2.8077854370267918e-31	0.5489044134056624	0.45642159776028696	0.6413872290510378	1.6201519372801403e-29
M7	snv.ctcg	4.462182577984589e-09	-0.3144231304999318	-0.41947761316907217	-0.20936864783079145	2.1804394867557126e-08
M8	snv.ctcg	8.777954989882273e-08	0.31857415180339943	0.2018728660985212	0.4352754375082777	3.673736717987766e-07
M9	snv.ctcg	4.344016573429432e-11	0.5005220995168426	0.3517009912570307	0.6493432077766544	2.733404396088311e-10
M10	snv.ctcg	0.15689368082301985	0.06821584269973459	-0.026232396054106072	0.16266408145357525	0.20456522230386048
M11	snv.ctcg	5.561729551308308e-05	-0.1601727250839716	-0.23805866279514384	-0.08228678737279935	0.00014615707890647416
M12	snv.ctcg	0.4184467283569028	-0.03203346982080619	-0.10962953532254252	0.04556259568093015	0.4872595651798713
M13	snv.ctcg	0.08266279819752195	0.09690852754199629	-0.012537584480288397	0.20635463956428096	0.11645792660346989
M14	snv.ctcg	0.9459881306414004	0.0034931047823280794	-0.0975667016442277	0.10455291120888385	0.9611014042765048
M15	snv.ctcg	0.00015482753970217958	0.14416855972105128	0.06947901102430531	0.21885810841779724	0.000375574497023534
M16	snv.ctcg	0.03945077157027808	-0.1031412296696893	-0.20129981919653867	-0.004982640142839931	0.059671217232902474
M17	snv.ctcg	6.476553087109112e-06	-0.2448865219947764	-0.3513049543311892	-0.1384680896583636	2.0073613682559897e-05
M18	snv.ctcg	0.109253558007849	0.106154081761044	-0.023755842720914508	0.2360640062430025	0.14822193562645647
M19	snv.ctcg	0.21190592061398994	0.06222714302400569	-0.03547283089614387	0.15992711694415526	0.26692468959830035
M20	snv.ctcg	0.2733978311692541	0.0720338186838851	-0.0568691301248314	0.2009367674926016	0.3351966175999173
M21	snv.ctcg	0.0006727903347204967	0.150575641699635	0.063785880402807	0.237365402996463	0.0014750261825076695
M22	snv.ctcg	0.9022409067625397	0.007211271161695261	-0.10785600835866158	0.1222785506820521	0.9264965312911805
M23	snv.ctcg	0.14021751265174548	-0.06688142092731134	-0.15575384051186655	0.021990998657243882	0.18484990229569595
M24	snv.ctcg	5.134983511652078e-05	0.21904950393708345	0.11302651602019849	0.3250724918539684	0.00013533600858698188
M1	snv.ctct	0.395428886671806	-0.03839589981381504	-0.12695015004266302	0.05015835041503294	0.4634412880959109
M2	snv.ctct	8.872706183178514e-06	0.2306137750718785	0.12888113484865726	0.33234641529509973	2.679596789396451e-05
M3	snv.ctct	0.2556203541216634	0.050045697424173634	-0.03623812104944823	0.1363295158977955	0.3155404644414889
M4	snv.ctct	1.4849907449126494e-28	-0.6654038528781325	-0.7830563682117283	-0.5477513375445368	6.825923559666279e-27
M5	snv.ctct	0.023084987474028915	-0.11817275849412	-0.22011456317726605	-0.016230953810973947	0.036914201668376424
M6	snv.ctct	1.961854844426244e-55	0.7452750375094518	0.6521380754330344	0.8384119995858692	8.867583896806623e-53
M7	snv.ctct	1.095479859556989e-08	-0.30920445291049387	-0.415241885335709	-0.20316702048527874	5.0872283889016335e-08
M8	snv.ctct	6.484229924232053e-10	0.362341499847863	0.24739250178742483	0.4772904979083012	3.489133244943914e-09
M9	snv.ctct	1.6535054465742942e-09	0.45503546280568885	0.30709929451637696	0.6029716310950007	8.445022167814474e-09
M10	snv.ctct	0.7537519985609319	0.015062054586688679	-0.07904527191074892	0.10916938108412627	0.7987027370642888
M11	snv.ctct	4.818158037232024e-06	-0.1765989174327934	-0.2522956821831134	-0.10090215268247346	1.528285917774649e-05
M12	snv.ctct	0.9853134873837474	-0.0007187267264825184	-0.07724467826858526	0.07580722481562023	0.9893262413123742
M13	snv.ctct	0.010411529001024614	0.13975444669735954	0.03283431834336607	0.24667457505135298	0.017973307861730587
M14	snv.ctct	0.6108914891119985	0.026238715072253796	-0.07483597519572706	0.12731340534023466	0.6710156818435561
M15	snv.ctct	2.811860954065057e-10	0.24174174184592223	0.16663962508292485	0.3168438586089196	1.6020518713076544e-09
M16	snv.ctct	8.343876205139569e-10	-0.30552164069421955	-0.4030758329641098	-0.2079674484243293	4.419646927409865e-09
M17	snv.ctct	3.1881426465207587e-06	-0.2545549055662785	-0.36165776820519596	-0.14745204292736108	1.0442322291502775e-05
M18	snv.ctct	0.09113647048825492	0.11108491732308003	-0.017788160102022235	0.2399579947481823	0.12623192439435513
M19	snv.ctct	0.02403374651985679	0.11314387390563138	0.014872596491857917	0.21141515131940486	0.03820604956732217
M20	snv.ctct	0.5936584847797732	0.03526005653342326	-0.09426760626606717	0.1647877193329137	0.6550048050133218
M21	snv.ctct	0.02651058474989453	0.10158445882244767	0.011844331748619416	0.19132458589627593	0.04151080013955772
M22	snv.ctct	0.005858199562030053	0.1569651016629217	0.04532178377599726	0.26860841954984616	0.01069861091732357
M23	snv.ctct	2.0313669024315386e-15	-0.3515191374930075	-0.43829692033660755	-0.26474135464940746	1.9816787911490405e-14
M24	snv.ctct	4.718113504747362e-08	0.2931021685378346	0.187919131103059	0.3982852059726102	2.0472838119799754e-07
M1	snv.gtca	0.3010825478869765	-0.049290382397517554	-0.14271074948419293	0.044129984689157825	0.36452494190601803
M2	snv.gtca	0.01244968346535309	-0.13775843338139684	-0.24579643686498343	-0.029720429897810277	0.021141854450868868
M3	snv.gtca	1.0536591895028404e-16	0.3702978547140059	0.2828406352057484	0.45775507422226336	1.2057062117855288e-15
M4	snv.gtca	4.1060642357740755e-18	-0.5336803010045051	-0.6542446988066909	-0.41311590320231945	5.567823103709646e-17
M5	snv.gtca	0.019507948167068002	-0.128745586454412	-0.2367812588567238	-0.020709914052100223	0.03162316522958065
M6	snv.gtca	9.904375857848728e-20	0.4421934848920821	0.34684873278074024	0.537538237003424	1.517551826355127e-18
M7	snv.gtca	0.16327625111774113	-0.0740613675833882	-0.17818142009631072	0.030058684929534313	0.2120054358111568
M8	snv.gtca	2.6082857211968926e-09	0.35793216826813573	0.24011686277586508	0.4757474737604064	1.307517721975226e-08
M9	snv.gtca	3.1601998303126195e-10	0.4729452388513343	0.3255921046596928	0.6202983730429759	1.781800819086866e-09
M10	snv.gtca	0.020531029550505765	0.11021090064693016	0.016962692959821876	0.20345910833403846	0.03314294770295931
M11	snv.gtca	0.001249804885193215	-0.12929741599784403	-0.20782162415599387	-0.05077320783969419	0.002609292416200153
M12	snv.gtca	0.35729146446645976	0.03701408103221408	-0.04179443367018365	0.11582259573461182	0.4244303336106171
M13	snv.gtca	3.048533164418326e-05	0.23378214626622798	0.1238959508389196	0.34366834169353633	8.2676219419025e-05
M14	snv.gtca	0.06809248335692741	0.09370633022384943	-0.006963263253653859	0.1943759237013527	0.09775903380835742
M15	snv.gtca	0.2548382046298463	0.04307388212397796	-0.031067697888097517	0.11721546213605344	0.3148615995244388
M16	snv.gtca	0.1056392565085499	0.08195464076756581	-0.01731445179833417	0.1812237333334658	0.14411150083057714
M17	snv.gtca	3.070933647484e-16	-0.4409054759106278	-0.5466710959195756	-0.3351398559016799	3.253270332803363e-15
M18	snv.gtca	0.034252130212503236	0.1420172028091277	0.010540279907092831	0.27349412571116255	0.05265973760561722
M19	snv.gtca	1.0731112395478317e-07	0.25808077678020636	0.16289075508565923	0.3532707984747535	4.422914409808084e-07
M20	snv.gtca	0.0010415653954463865	0.2154726150274992	0.08667972021927381	0.34426550983572457	0.00221200105908426
M21	snv.gtca	8.280826569039266e-09	0.2540179758720333	0.16762249087396475	0.3404134608701018	3.8988891762559874e-08
M22	snv.gtca	0.03948698902851454	-0.12455103324370825	-0.24310691808208457	-0.005995148405331954	0.059678742359384106
M23	snv.gtca	0.00015526598660633284	0.17723311564829689	0.0853966995874733	0.26906953170912046	0.00037630147960355197
M24	snv.gtca	0.8699100293989073	0.00874183424996639	-0.09587678088489515	0.11336044938482792	0.8997696413920048
M1	snv.gtcc	0.6128530509167297	-0.02434707883542415	-0.11865323337762047	0.06995907570677216	0.6726254447940797
M2	snv.gtcc	0.3387222152245509	-0.05217096096956314	-0.15905289793246524	0.05471097599333896	0.4053904005688359
M3	snv.gtcc	6.235175744945551e-11	0.28883438611779977	0.20224735670098204	0.3754214155346175	3.8962665023715056e-10
M4	snv.gtcc	7.552256733714371e-22	-0.5939735716099367	-0.7151669308459693	-0.47278021237390416	1.517164463839509e-20
M5	snv.gtcc	0.004731348797265983	-0.15463904637499226	-0.26193492469088053	-0.04734316805910402	0.00879466616736487
M6	snv.gtcc	2.6870973158738796e-21	0.45546254019908994	0.3612396600796585	0.5496854203185213	5.025798565965491e-20
M7	snv.gtcc	0.9482575598036374	-0.003503530913516537	-0.10931736635670793	0.10231030452967486	0.9620929675224335
M8	snv.gtcc	2.5773022422723756e-08	0.32708934040003523	0.21195154378900988	0.4422271370110606	1.1534065480268454e-07
M9	snv.gtcc	9.895214780155035e-07	0.3633945586238459	0.2178526056633697	0.5089365115843221	3.540345974113516e-06
M10	snv.gtcc	0.015259006374790302	0.11440090777953485	0.02198306075464039	0.2068187548044293	0.02541918015259908
M11	snv.gtcc	0.0010460146610378662	-0.12981552841592303	-0.20743770925554497	-0.05219334757630109	0.0022179763571029657
M12	snv.gtcc	0.2511497644574485	0.04532003389531459	-0.03208379955571245	0.12272386734634164	0.3108709088126884
M13	snv.gtcc	0.004028481326251955	0.1598441063865621	0.05090909475128255	0.2687791180218416	0.007640028920835875
M14	snv.gtcc	0.0038396914345604377	0.15047031472735597	0.048459830931089354	0.2524807985236226	0.007302414565587593
M15	snv.gtcc	0.7191752785818745	0.013477213352727531	-0.05998691554558615	0.0869413422510412	0.7696935104633164
M16	snv.gtcc	0.2651237704845182	-0.05631833827528162	-0.15537221886691857	0.042735542316355325	0.3259363851106135
M17	snv.gtcc	3.548615846551966e-24	-0.5568831557621958	-0.6644881445927089	-0.4492781669316828	9.528560570147458e-23
M18	snv.gtcc	0.01702860511549446	0.15767237920870464	0.028158301358122584	0.2871864570592867	0.02803981607360108
M19	snv.gtcc	2.2697317778687368e-11	0.32440857218657027	0.22933170633353167	0.41948543803960886	1.4904388817385023e-10
M20	snv.gtcc	5.409103677803548e-06	0.30353152696791574	0.1727318946686113	0.4343311592672202	1.7017968879586105e-05
M21	snv.gtcc	4.5540110601669455e-07	0.22807824166103727	0.1394567885419412	0.3166996947801333	1.7011677679301315e-06
M22	snv.gtcc	0.6333993137666689	0.02849299945650038	-0.08859582275415744	0.1455818216671582	0.6923736150484507
M23	snv.gtcc	0.03119700781194678	0.09846994646471585	0.008893244652013396	0.1880466482774183	0.048318837913192275
M24	snv.gtcc	0.6029193797027023	-0.02770287260182288	-0.13207794533734946	0.07667220013370368	0.6630646219601495
M1	snv.gtcg	0.5357424548850229	-0.02957549759441191	-0.1231816331274784	0.06403063793865457	0.5998899825137003
M2	snv.gtcg	0.08337734726297129	-0.0943871650316055	-0.20123340855911623	0.012459078495905218	0.11728182872260276
M3	snv.gtcg	6.246371307648268e-13	0.32411650466595576	0.23582501828918506	0.41240799104272646	4.798911894147905e-12
M4	snv.gtcg	2.262687505788629e-20	-0.5825517590911026	-0.7059987268616237	-0.4591047913205815	3.719035464059856e-19
M5	snv.gtcg	0.0005649061786049342	-0.1877178082511761	-0.29442543781767055	-0.08101017868468162	0.0012588541958722939
M6	snv.gtcg	3.8353640599958955e-21	0.45337244249640224	0.35921202142890274	0.5475328635639017	6.934338220472578e-20
M7	snv.gtcg	0.005406893191487373	-0.14883106240301322	-0.2536948874715934	-0.04396723733443304	0.009968385000213296
M8	snv.gtcg	1.4006887080237667e-07	0.3150591942663149	0.19777787463026855	0.4323405139023613	5.652779428810202e-07
M9	snv.gtcg	6.361827170568895e-10	0.4645273667517369	0.31723271836297706	0.6118220151404967	3.430074609658617e-09
M10	snv.gtcg	0.0711175272975355	0.08558453209072996	-0.007361752100474878	0.1785308162819348	0.10177875146750198
M11	snv.gtcg	3.5294634205171646e-05	-0.16639866532671516	-0.24524574307929672	-0.08755158757413359	9.524283379544826e-05
M12	snv.gtcg	0.5905872697547807	0.021800876488745707	-0.05762311724206558	0.10122487021955699	0.6521468548758002
M13	snv.gtcg	2.2269902899736293e-05	0.23516399284277337	0.12647927216119298	0.34384871352435376	6.16914981247036e-05
M14	snv.gtcg	0.24387820610869893	0.059955526702053105	-0.040881892920647464	0.16079294632475366	0.30242235709501214
M15	snv.gtcg	0.1146648160908145	0.059371498193328424	-0.014391391817202677	0.13313438820385953	0.1550977462535107
M16	snv.gtcg	0.93651177165902	0.004032831151918029	-0.09519783777431538	0.10326350007815145	0.9544607007663518
M17	snv.gtcg	2.8375480935014275e-12	-0.37547230593348074	-0.48082018188084397	-0.2701244299861175	2.0251132709410187e-11
M18	snv.gtcg	0.20307362621943703	0.08474826201377517	-0.04574975890257016	0.2152462829301205	0.2572329165376521
M19	snv.gtcg	5.581394122960844e-05	0.19723759124236906	0.10130866707897127	0.2931665154057669	0.00014639014372794785
M20	snv.gtcg	0.0020194202498541986	0.2023116633470854	0.07387720345132207	0.3307461232428487	0.004074901575598651
M21	snv.gtcg	6.495322017370385e-06	0.20047717040869087	0.11334550511777573	0.287608835699606	2.010880514966722e-05
M22	snv.gtcg	0.0558726133542656	-0.1141635914206112	-0.2311893552710494	0.0028621724298270035	0.08177362515745726
M23	snv.gtcg	0.2276224353038463	0.05533857706133674	-0.03455870920462924	0.1452358633273027	0.28486942526258935
M24	snv.gtcg	0.29052347051162974	0.056247747995503375	-0.04805336455683773	0.16054886054784448	0.3534853597005741
M1	snv.gtct	2.675606675970555e-09	-0.2820800361415236	-0.374993259518264	-0.18916681276478323	1.3387906467217979e-08
M2	snv.gtct	0.10222476684393053	0.09039543823641101	-0.018022066222753014	0.19881294269557503	0.1400169533741109
M3	snv.gtct	4.569880266704216e-10	0.2755659393630584	0.18891720376961452	0.3622146749565023	2.5292888333269047e-09
M4	snv.gtct	1.0594079244432452e-20	-0.5858581719387735	-0.708931004181766	-0.46278533969578106	1.8300091026051472e-19
M5	snv.gtct	0.819872357214028	-0.01243898268854104	-0.11950520237707879	0.0946272369999967	0.8561778331784535
M6	snv.gtct	1.7225898327804047e-25	0.5154613220460426	0.4186409928526815	0.6122816512394036	5.133696292857645e-24
M7	snv.gtct	0.8045848257058048	0.013524484877636274	-0.09361207924069155	0.1206610489959641	0.842809597263091
M8	snv.gtct	1.982604411811641e-13	0.4435833171763884	0.3252960246913923	0.5618706096613845	1.5907760842701689e-12
M9	snv.gtct	0.00012927079844450798	0.290896222842658	0.14194914864671707	0.4398432970385989	0.0003195828672575256
M10	snv.gtct	0.05838222457738278	0.08875842589293453	-0.0031486777187901688	0.18066552950465925	0.08503361603322346
M11	snv.gtct	0.0036526023425886736	-0.11451670720593218	-0.1917343140783075	-0.03729910033355689	0.006980872130444316
M12	snv.gtct	1.672513905044879e-07	0.21417521384277363	0.1339502035418561	0.29440022414369116	6.65086385355547e-07
M13	snv.gtct	1.041621565441688e-11	0.37670364791582556	0.268136425184484	0.4852708706471671	7.027058919099148e-11
M14	snv.gtct	0.36340086546285144	0.04769820777131019	-0.05515839940257046	0.15055481494519085	0.43018033484733875
M15	snv.gtct	0.3322401010766032	0.03744541830755574	-0.038246402092886406	0.11313723870799788	0.3985117886420822
M16	snv.gtct	6.428442762268362e-05	-0.2032770323849162	-0.30296804409548034	-0.10358602067435209	0.00016683193082556747
M17	snv.gtct	6.213859605846476e-26	-0.5534447051442704	-0.6564479068769457	-0.4504415034115951	1.914998551256323e-24
M18	snv.gtct	0.42138016801886213	0.053963217082289086	-0.07758172539759643	0.1855081595621746	0.49004417481438856
M19	snv.gtct	1.7490784213229782e-17	0.4147557824596439	0.3192248442510143	0.5102867206682735	2.2375003201075077e-16
M20	snv.gtct	1.8791948330643983e-05	0.27742336461442235	0.1503451666416829	0.4045015625871618	5.292187318038056e-05
M21	snv.gtct	9.100923839871221e-05	0.17903626670027945	0.08936858631149723	0.26870394708906165	0.00023002521392106944
M22	snv.gtct	0.058184022109532774	-0.11320965116119415	-0.230343050316203	0.003923747993814716	0.08480374583006911
M23	snv.gtct	0.0007080816433920311	-0.15426571429546732	-0.2435500591258964	-0.06498136946503826	0.0015486430781283776
M24	snv.gtct	0.0014976752059671574	0.17132050669242205	0.06556683975725366	0.27707417362759046	0.0030934464269481575
M1	snv.ttca	8.769946124122477e-08	-0.24819733521817341	-0.3391151129785432	-0.15727955745780364	3.673736717987766e-07
M2	snv.ttca	0.6831604310952182	0.022105135048250173	-0.08404411658262145	0.1282543866791218	0.7387285044378914
M3	snv.ttca	8.237714136723399e-06	0.19799472519661532	0.11096393751931785	0.28502551287391276	2.5158424255398487e-05
M4	snv.ttca	1.2631610277952377e-17	-0.530102092102613	-0.6516628215172391	-0.408541362687987	1.6390874197993705e-16
M5	snv.ttca	0.3948412666147354	-0.0467610531650778	-0.15447424200581641	0.060952135675660817	0.46295266539522806
M6	snv.ttca	2.143438726702849e-26	0.5169200184793136	0.42161695317934766	0.6122230837792795	7.003621478094128e-25
M7	snv.ttca	0.279261119015356	-0.058052423295657685	-0.16321202776177213	0.04710718117045677	0.3417269139453379
M8	snv.ttca	1.7316750659682846e-12	0.4276416184440782	0.3088299480385492	0.5464532888496072	1.2692710213259427e-11
M9	snv.ttca	1.3665128240504675e-09	0.45280623756988164	0.30634164598020175	0.5992708291595615	7.059014816809272e-09
M10	snv.ttca	0.4669491173726422	0.03438699576569	-0.05826141872261985	0.12703541025399984	0.5356878199300362
M11	snv.ttca	0.0005666846057487309	-0.1371345730530357	-0.21510751462893074	-0.05916163147714065	0.0012617805014700808
M12	snv.ttca	0.00010977792452952633	0.15719328038095517	0.07753936185800482	0.23684719890390554	0.00027515501970801795
M13	snv.ttca	7.1494444290622965e-06	0.2476659505736174	0.13953590422162104	0.35579599692561376	2.20082784240828e-05
M14	snv.ttca	0.946975912000653	-0.003436381173132343	-0.10470997709764618	0.09783721475138149	0.961512045430839
M15	snv.ttca	0.0006299726464599899	0.13135607672430244	0.056041486961823	0.2066706664867819	0.0013890128595117827
M16	snv.ttca	0.0003645684464000543	-0.1790065103871172	-0.27743478582301506	-0.08057823495121937	0.0008386001922281147
M17	snv.ttca	2.4415069922282264e-13	-0.3891827684904052	-0.493358614244897	-0.2850069227359133	1.9417498424993986e-12
M18	snv.ttca	0.042670653515270184	0.13399267066181902	0.004426193906273912	0.26355914741736414	0.06389995159216606
M19	snv.ttca	3.714820660839405e-06	0.22596307029200924	0.13024117577740046	0.321684964806618	1.1979302773123029e-05
M20	snv.ttca	0.0037112737024996073	0.18910279317418058	0.061373222721152726	0.31683236362720846	0.007088010057168264
M21	snv.ttca	0.002692070071327723	0.13493900414361812	0.046806115122218064	0.2230718931650182	0.005298181446618857
M22	snv.ttca	0.09171880013755694	-0.10078501142649768	-0.217919145647253	0.016349122794257653	0.1269597916299602
M23	snv.ttca	0.009743846304753096	-0.11827456242670777	-0.2079584155540855	-0.02859070929933001	0.016939302037493845
M24	snv.ttca	0.0008615421730222012	0.17960369957188704	0.07396357561163004	0.28524382353214406	0.0018528964101793893
M1	snv.ttcc	0.009078776434634462	-0.12113579755246841	-0.21213431056603552	-0.0301372845389013	0.01588493012305075
M2	snv.ttcc	0.3792113977854332	0.04719774295762996	-0.05800024422047234	0.15239573013573227	0.44675122102263026
M3	snv.ttcc	0.00119740111196087	0.14201241010632268	0.05609194673493799	0.22793287347770735	0.002509545452579505
M4	snv.ttcc	1.5985904084604023e-22	-0.5951633845830119	-0.7146263155004838	-0.4757004536655399	3.3870134279254774e-21
M5	snv.ttcc	0.12064996139322264	-0.08385946004949102	-0.1897590052570397	0.022040085158057665	0.1626255940847017
M6	snv.ttcc	3.693166388944102e-18	0.4138256971361613	0.3204674865895513	0.5071839076827713	5.0330991190032196e-17
M7	snv.ttcc	0.5021913544632681	-0.03624679675002253	-0.14211500483844508	0.06962141133840004	0.5692593986331571
M8	snv.ttcc	5.845979513581861e-10	0.3652829904526806	0.24970655626155874	0.48085942464380244	3.1772137155979975e-09
M9	snv.ttcc	3.976513681352149e-07	0.3749009673081637	0.2299737489304927	0.5198281856858347	1.4978201533093094e-06
M10	snv.ttcc	0.3606221649030761	0.04311069252552475	-0.04931682279286181	0.1355382078439113	0.42745074790959015
M11	snv.ttcc	1.5476296779528845e-06	-0.1895018489791139	-0.2668000684423911	-0.11220362951583665	5.374099470689146e-06
M12	snv.ttcc	0.13057237655172746	0.06000973325131888	-0.017787021051176008	0.13780648755381375	0.17441999389349747
M13	snv.ttcc	0.0029329759246003997	0.1639947452654582	0.05594138710854002	0.2720481034223764	0.005722468134903801
M14	snv.ttcc	0.37792941273967484	0.04540911758823347	-0.05553047023363535	0.14634870541010228	0.44562807276086874
M15	snv.ttcc	0.009860197560239922	0.09716540814597546	0.023371029483301206	0.1709597868086497	0.01711962598167136
M16	snv.ttcc	5.133349238887857e-05	-0.20179705085845825	-0.29946781611027384	-0.10412628560664264	0.00013533600858698188
M17	snv.ttcc	4.468193329679983e-20	-0.4868606163960335	-0.5908508808172501	-0.3828703519748169	7.045197854704716e-19
M18	snv.ttcc	0.18498600680283594	0.0873846528696119	-0.04182185353920194	0.21659115927842576	0.2372019151060478
M19	snv.ttcc	2.3738170661415042e-07	0.25057532120627934	0.15553346948104402	0.34561717293151467	9.249700981861723e-07
M20	snv.ttcc	0.00116977111050505	0.21142427516542445	0.08377030317557774	0.33907824715527113	0.002459239729992012
M21	snv.ttcc	2.304722118916537e-05	0.19138419013009242	0.10277196420042406	0.2799964160597608	6.371464206423699e-05
M22	snv.ttcc	0.49284683562572684	0.040504680484627104	-0.0752566344693046	0.1562659954385588	0.5606546217353068
M23	snv.ttcc	0.12790421369243704	-0.06852320425060236	-0.15674007684487695	0.019693668343672227	0.17129690248587123
M24	snv.ttcc	0.08862694272258265	0.09084239969170146	-0.01372643188339881	0.19541123126680174	0.12364005589693629
M1	snv.ttcg	0.0018645653944633904	-0.14755249862372677	-0.2405122603420039	-0.054592736905449635	0.0037849561001382596
M2	snv.ttcg	0.9536089949995411	0.003154385070793198	-0.10311891500172957	0.10942768514331597	0.966437815560073
M3	snv.ttcg	8.086289153389476e-07	0.22378213225840035	0.13487464739306862	0.3126896171237321	2.9344635416811147e-06
M4	snv.ttcg	3.135870060013571e-20	-0.5777644397926925	-0.7006613390142037	-0.4548675405711814	4.973379884653102e-19
M5	snv.ttcg	0.019493067604711846	-0.12689847144856162	-0.23337114442150256	-0.020425798475620677	0.03161794219137472
M6	snv.ttcg	1.584917982103934e-21	0.4552855860466433	0.36164258837943764	0.548928583713849	3.0702125481899065e-20
M7	snv.ttcg	0.20612095245664874	-0.06864913808096346	-0.1750712039378347	0.03777292777590781	0.2604846333002942
M8	snv.ttcg	9.632780626655699e-08	0.321825043484286	0.20356061665338965	0.4400894703151823	3.9884123754946956e-07
M9	snv.ttcg	2.5721749310552034e-09	0.4484075480548368	0.3008682706203658	0.5959468254893078	1.2942000766274046e-08
M10	snv.ttcg	0.4570007188931171	0.03551997509944818	-0.05807826760453472	0.12911821780343108	0.5256089693121856
M11	snv.ttcg	0.00013718707344507553	-0.1539558505829095	-0.23308861855527319	-0.07482308261054581	0.00033730856136268797
M12	snv.ttcg	0.004460731187359741	0.11680077770485245	0.0362952594283074	0.19730629598139748	0.008348863340317196
M13	snv.ttcg	2.0998469640433725e-05	0.23407034001692603	0.12622610708732646	0.3419145729465256	5.85883227004694e-05
M14	snv.ttcg	0.8725255040145723	0.008314012203375978	-0.09324424564583902	0.10987227005259098	0.9021308299228059
M15	snv.ttcg	4.3227127618730916e-05	0.15641036715841689	0.08144830152883585	0.2313724327879979	0.00011538579734448645
M16	snv.ttcg	0.008117027160330303	-0.1346760975776125	-0.2343905175813759	-0.034961677573849104	0.014350311381235843
M17	snv.ttcg	1.1961288497256046e-15	-0.4182592968288483	-0.5206688623880397	-0.315849731269657	1.1882422858812598e-14
M18	snv.ttcg	0.02690313168712521	0.14730764976330327	0.016838571967494165	0.27777672755911237	0.04210115010703033
M19	snv.ttcg	5.279968741054012e-06	0.22334146168106897	0.1272052665917845	0.31947765677035345	1.6669703405981935e-05
M20	snv.ttcg	1.7291093064060596e-05	0.2781072269344894	0.15126400700350331	0.40495044686547554	4.905172007294178e-05
M21	snv.ttcg	0.0010412554309787295	0.14742096348903058	0.059306349424140606	0.23553557755392057	0.00221200105908426
M22	snv.ttcg	0.19802444540170494	-0.07629392576247901	-0.19246336286475485	0.03987551133979682	0.2514242958471085
M23	snv.ttcg	0.17032355997287352	-0.062340583266063995	-0.15145116270981207	0.026769996177684066	0.22027539086620554
M24	snv.ttcg	0.004047157768168439	0.15592305048344166	0.04960628375058773	0.2622398172162956	0.007670085162315029
M1	snv.ttct	0.0002322579258474018	-0.16782424669696397	-0.2571812945288041	-0.07846719886512381	0.0005482014751071833
M2	snv.ttct	0.328024259042056	0.052052272931945594	-0.05225245240518766	0.15635699826907884	0.3938033601248587
M3	snv.ttct	8.521610810610914e-06	0.1955005607133368	0.10942579358977532	0.28157532783689826	2.5879740782056882e-05
M4	snv.ttct	1.4006259546034208e-20	-0.5676467106246095	-0.6872738469554588	-0.44801957429376016	2.374060993052798e-19
M5	snv.ttct	0.12464634554240317	-0.08228167463331151	-0.1873046793580213	0.022741330091398268	0.16742986087716563
M6	snv.ttct	2.2224551864153626e-23	0.4786790743771681	0.3845071998594307	0.5728509488949055	5.333892447396871e-22
M7	snv.ttct	0.35668014706761686	-0.04949238706034411	-0.1547352003493932	0.05575042622870497	0.42407565052493507
M8	snv.ttct	1.168372305766889e-10	0.38678332394914544	0.26913067761984816	0.5044359702784427	6.948740555350444e-10
M9	snv.ttct	2.2313540920739683e-06	0.35340504137623197	0.2070039124942004	0.49980617025826357	7.554846813613736e-06
M10	snv.ttct	0.07829495808596834	0.08201364444616147	-0.009283508663611259	0.1733107975559342	0.1109963023152881
M11	snv.ttct	0.0017520051572116587	-0.12180660728756922	-0.19809639963436143	-0.04551681494077699	0.0035778900499683873
M12	snv.ttct	0.0002482220006373158	0.14551917970267814	0.06767923800317736	0.2233591214021789	0.00058334321120312
M13	snv.ttct	2.3849336507500045e-05	0.23163770232959524	0.1241924464336604	0.3390829582255301	6.566436609983769e-05
M14	snv.ttct	0.2287062476325642	0.061836510946951584	-0.03885096555339844	0.16252398744730162	0.28569845397490284
M15	snv.ttct	0.004902301137915188	0.10671458098318513	0.032371118900305154	0.1810580430660651	0.009106192250702734
M16	snv.ttct	4.684936097746341e-06	-0.22916480154158378	-0.3272672957733446	-0.13106230730982293	1.4877689340852548e-05
M17	snv.ttct	3.294342172404435e-21	-0.4895486009324468	-0.5910511266575766	-0.388046075207317	6.119353405178649e-20
M18	snv.ttct	0.14625963056445213	0.09674906220959449	-0.03376817158898106	0.22726629600817005	0.1918994282006745
M19	snv.ttct	9.828583692195836e-07	0.2343600418092963	0.14052275743857562	0.32819732618001696	3.5211517798196974e-06
M20	snv.ttct	0.00045090141067839827	0.22430215455337563	0.09899407889616366	0.34961023021058757	0.0010207384188312323
M21	snv.ttct	3.449609976115848e-05	0.18676821749999606	0.09838134600534036	0.27515508899465174	9.318069975324879e-05
M22	snv.ttct	0.6090593052630007	-0.03000557549417219	-0.14499956685050513	0.08498841586216077	0.6692742446812228
M23	snv.ttct	0.0015633688855394494	-0.1411138948777497	-0.22856512004918816	-0.05366266970631123	0.0032217753933001417
M24	snv.ttct	0.003511553921373105	0.15543651949859208	0.05106861848707284	0.2598044205101113	0.006730271544002729
M1	snv.atga	2.2294497302026e-07	-0.23895122728515938	-0.3293790512406977	-0.14852340332962105	8.699665709797771e-07
M2	snv.atga	0.32773256733136236	-0.05527951472960175	-0.1659843568511488	0.055425327391945285	0.3936274236504228
M3	snv.atga	7.604088192901583e-05	0.17486735016197077	0.08824290351449554	0.261491796809446	0.0001947335899825221
M4	snv.atga	3.0513405085205044e-17	-0.5505004278084767	-0.678270037975818	-0.42273081764113546	3.744450433985343e-16
M5	snv.atga	0.03320169619082502	-0.11454809507432179	-0.21996994460414382	-0.009126245544499742	0.05121899890188706
M6	snv.atga	1.673588774674563e-12	0.361121847038181	0.26085877569921034	0.4613849183771517	1.2333621622058192e-11
M7	snv.atga	0.9461022930612412	0.003767211761837944	-0.10545405420460581	0.1129884777282817	0.9611014042765048
M8	snv.atga	1.0565667791218178e-13	0.4624247884093116	0.3405010656344422	0.584348511184181	8.709450167107507e-13
M9	snv.atga	0.36667099858997043	0.06817771416235216	-0.07984701408513009	0.2162024424098344	0.4334837611926765
M10	snv.atga	0.44827777785889045	-0.03648589519412098	-0.1307916373851723	0.05781984699693033	0.5168293444647143
M11	snv.atga	5.119051417706818e-05	-0.16127884640506274	-0.23932602111814255	-0.08323167169198294	0.00013517884561656173
M12	snv.atga	4.473594482006281e-06	0.1876545838531607	0.1074910060786383	0.26781816162768307	1.425662542326796e-05
M13	snv.atga	0.006797634481305035	0.14871378318522277	0.04102377191627049	0.25640379445417505	0.012224923549933193
M14	snv.atga	0.22794436404606222	0.06392653263943665	-0.0399937737612395	0.1678468390401128	0.2850092739939699
M15	snv.atga	1.556561891961136e-08	0.22307464932437127	0.14576216960340316	0.3003871290453394	7.071014825793302e-08
M16	snv.atga	2.445216820352797e-08	-0.2897239498850862	-0.3915413167943965	-0.18790658297577592	1.1015661157469743e-07
M17	snv.atga	3.14506612757842e-22	-0.5080676259573658	-0.6107724686582534	-0.4053627832564781	6.413097246611035e-21
M18	snv.atga	0.14982253145488647	0.09688319392536911	-0.03496865214080548	0.2287350399915437	0.19623598507737125
M19	snv.atga	0.03578360295370433	0.10214655398576189	0.006783270998223304	0.1975098369733005	0.05473498658231593
M20	snv.atga	6.787713499541598e-08	0.34748741644855674	0.221287587100577	0.4736872457965365	2.8943834922573605e-07
M21	snv.atga	7.185945364847561e-06	0.2083528073009277	0.11736474379512231	0.2993408708067331	2.2095559897354406e-05
M22	snv.atga	0.4582406443790793	-0.044201741118868154	-0.1609987378716401	0.0725952556339038	0.5265884015068064
M23	snv.atga	1.2099746715258852e-11	-0.30790650679675396	-0.39692911714178125	-0.21888389645172668	8.082392387138425e-11
M24	snv.atga	0.03369218807440153	0.1169729148209798	0.009020395207923318	0.2249254344340363	0.05185766972632063
M1	snv.atgc	7.605784011322862e-06	-0.22519610295364617	-0.3238058394776358	-0.12658636642965654	2.3280909975967944e-05
M2	snv.atgc	0.008966217250168336	0.15433061623122526	0.038585056384254246	0.2700761760781963	0.0157285777376821
M3	snv.atgc	1.8458721498833866e-06	0.21844644261501303	0.12868070075360885	0.3082121844764172	6.328704513885896e-06
M4	snv.atgc	2.999826422460126e-16	-0.5637094275658703	-0.6988868484341879	-0.42853200669755265	3.220051647401953e-15
M5	snv.atgc	0.21137437701241568	-0.06924015282408506	-0.17782450961345972	0.03934420396528959	0.2665027012820415
M6	snv.atgc	2.347041214816242e-23	0.5115746022309922	0.41087628793696324	0.612272916525021	5.583487521562849e-22
M7	snv.atgc	0.08880920607939652	-0.09836485960874425	-0.2116575221080699	0.014927802890581404	0.12376699223397912
M8	snv.atgc	5.386148346880306e-19	0.5751457329445806	0.44854388605938134	0.7017475798297799	7.853351783193221e-18
M9	snv.atgc	0.27754453485276176	0.08672248389221726	-0.0698117084934852	0.24325667627791972	0.3399732513643586
M10	snv.atgc	0.19824728351442966	0.06575341945034945	-0.03441619277516929	0.1659230316758682	0.25158943981803145
M11	snv.atgc	0.00014603869266296645	-0.15987813054094646	-0.24238978344642004	-0.07736647763547287	0.0003564868897407426
M12	snv.atgc	0.00010929388016040438	0.1630843135993393	0.08046827516777137	0.24570035203090723	0.0002741951924098212
M13	snv.atgc	0.0005374218764678066	0.2017246490350041	0.08750040389712221	0.31594889417288596	0.001199578706979993
M14	snv.atgc	0.010465711172586371	0.13786140258883794	0.03231526621524715	0.24340753896242873	0.01805534904583603
M15	snv.atgc	0.0003489197329566473	0.14244946034180053	0.06437410921802442	0.22052481146557665	0.0008046516290632886
M16	snv.atgc	4.0116811906819005e-05	-0.22232094103400096	-0.3284231166205375	-0.11621876544746439	0.00010750671333131734
M17	snv.atgc	1.1207772424344169e-17	-0.4801321268575309	-0.5900565063008458	-0.37020774741421597	1.468380619073497e-16
M18	snv.atgc	0.2161840556241449	0.08696964966903581	-0.0508584641389509	0.22479776347702252	0.2719346747925236
M19	snv.atgc	3.6009693207803966e-09	0.3069992226167154	0.2050417417782266	0.40895670345520424	1.778839489609551e-08
M20	snv.atgc	6.562925839067122e-11	0.44728897628579606	0.3130428343309436	0.5815351182406485	4.082260292557348e-10
M21	snv.atgc	3.868306379635149e-06	0.22488076567511345	0.12944417155501592	0.320317359795211	1.2444658246228378e-05
M22	snv.atgc	0.7567228800798511	0.018872419360386323	-0.10052979291265839	0.13827463163343104	0.8007149632370488
M23	snv.atgc	2.874015618381903e-06	-0.21798711651812847	-0.30928652469755946	-0.12668770833869747	9.482153719041023e-06
M24	snv.atgc	0.0003084293965123736	0.20524861034443095	0.093755532074799	0.31674168861406293	0.0007155350926788342
M1	snv.atgg	7.197338770604265e-08	-0.2506787352836306	-0.34189771839850214	-0.15945975216875907	3.0594330322693994e-07
M2	snv.atgg	0.9812753313170345	-0.0013251147500526128	-0.11198434090578563	0.10933411140568039	0.9863671973802066
M3	snv.atgg	0.004447101744740693	0.12653971905971997	0.03935148151589256	0.21372795660354738	0.00832910216280163
M4	snv.atgg	2.1391771255740712e-21	-0.6186547866962734	-0.7463172916187089	-0.49099228177383797	4.056956898291525e-20
M5	snv.atgg	0.08918196015560337	-0.09198912550035462	-0.198062152537257	0.014083901536547747	0.12403152612410069
M6	snv.atgg	2.5554037419117104e-08	0.28211663508246154	0.18283606862909435	0.38139720153582873	1.1454966856305056e-07
M7	snv.atgg	0.02297472817540051	-0.12638499271937895	-0.23532337002250964	-0.017446615416248243	0.03682474161447174
M8	snv.atgg	1.2604357054286245e-11	0.42103804286665814	0.29920044183173716	0.5428756439015792	8.398775511357322e-11
M9	snv.atgg	0.1924240690295813	0.09892689444488707	-0.04982788060454328	0.2476816694943174	0.24511699164313036
M10	snv.atgg	0.5035584060609823	0.032288969594422075	-0.06232171861550625	0.1268996578043504	0.5702089341283441
M11	snv.atgg	3.9709002823087705e-07	-0.2041421183564689	-0.28305410636905026	-0.1252301303438875	1.4977860313798868e-06
M12	snv.atgg	0.003095978641021313	0.12313509764076158	0.04154728103824103	0.20472291424328215	0.005997352910321287
M13	snv.atgg	0.024144823655995688	0.12544841494742992	0.016404361508534707	0.23449246838632515	0.03836014162569438
M14	snv.atgg	0.774285696531679	0.015310002827180202	-0.0893267441310467	0.1199467497854071	0.8154807025219081
M15	snv.atgg	1.0111932461838303e-06	0.194440256831902	0.11649773035558347	0.2723827833082205	3.603621660513203e-06
M16	snv.atgg	3.6943779937233214e-11	-0.34205000310718436	-0.4433833608464195	-0.24071664536794923	2.3630078110796336e-10
M17	snv.atgg	5.975702703366275e-16	-0.42661183833847754	-0.5299694771171064	-0.3232541995598487	6.115511596803523e-15
M18	snv.atgg	0.3076630214595947	0.06775244710320864	-0.06241852724471396	0.19792342145113123	0.37215972979412165
M19	snv.atgg	0.007033370878507514	0.13337137975743002	0.036385154619002866	0.23035760489585716	0.012590430245882757
M20	snv.atgg	0.00013716598039015745	0.24923703230766492	0.12113134683972662	0.37734271777560324	0.00033730856136268797
M21	snv.atgg	0.3276727229561134	-0.04612812173988503	-0.13849461096471202	0.04623836748494197	0.3936274236504228
M22	snv.atgg	0.07160011324981981	-0.1069236802803655	-0.2232427681011276	0.009395407540396597	0.10230743263093327
M23	snv.atgg	2.3530198500154947e-10	-0.2868867183455493	-0.37562698338234124	-0.19814645330875738	1.354859837206374e-09
M24	snv.atgg	0.0024008235871995536	0.16704552712833473	0.05918989043950672	0.27490116381716273	0.004749112741418811
M1	snv.atgt	0.15783342558009272	-0.06706880814167622	-0.1601393482451891	0.02600173196183668	0.20559281948761357
M2	snv.atgt	2.881462122006926e-08	0.31027666454942676	0.20067368945976638	0.41987963963908714	1.2874011984979873e-07
M3	snv.atgt	7.233713684550921e-13	0.31827397455787193	0.23133175110663537	0.40521619800910846	5.479841204609524e-12
M4	snv.atgt	4.614173932192888e-24	-0.6496805489502603	-0.7755350724013608	-0.5238260254991598	1.1805320475572746e-22
M5	snv.atgt	0.0022370090815775484	-0.16356273030291665	-0.2684355687585638	-0.058689891847269554	0.004454308832039877
M6	snv.atgt	1.0081237242441954e-54	0.7788836978459831	0.6808950823362275	0.8768723133557387	3.417539425187822e-52
M7	snv.atgt	0.0025076355351260765	-0.16908283090731485	-0.2787288819426628	-0.05943677987196688	0.004945969142735942
M8	snv.atgt	2.306910037547476e-19	0.55255410997005	0.4321903111515273	0.6729179087885726	3.4565414485241738e-18
M9	snv.atgt	0.7231198251689837	0.027839004673246837	-0.12616785335516825	0.18184586270166195	0.7729999865424847
M10	snv.atgt	8.467207619307228e-07	0.23522043868547055	0.1415978771851843	0.3288430001857568	3.061742275141494e-06
M11	snv.atgt	0.5363884663008245	-0.02441780094989402	-0.10182243692852644	0.05298683502873839	0.6003654645513149
M12	snv.atgt	0.1962568029507722	0.05162057637205684	-0.02667027645632001	0.1299114292004337	0.24964749043268958
M13	snv.atgt	2.1742404806204453e-05	0.23733668636496902	0.12778671861605667	0.34688665411388137	6.047733521479639e-05
M14	snv.atgt	2.502489501557531e-10	0.32966168519355776	0.22753707615251634	0.4317862942345992	1.4378710864881406e-09
M15	snv.atgt	2.86694808539943e-05	0.16428881110051974	0.08732497937470851	0.24125264282633097	7.814234379500757e-05
M16	snv.atgt	1.6131041491204802e-07	-0.2735407434387142	-0.37587206270408485	-0.17120942417334356	6.452416596481921e-07
M17	snv.atgt	2.6433016249160396e-34	-0.6566669200784133	-0.762048387836847	-0.5512854523199796	2.107621450455748e-32
M18	snv.atgt	0.011650122474547763	0.17065641014405394	0.038061238013841314	0.3032515822742666	0.0198836577413301
M19	snv.atgt	6.630254215582883e-13	0.3558963227218495	0.25883796660464387	0.45295467883905516	5.079448992277056e-12
M20	snv.atgt	5.621217319067254e-19	0.5860076897696044	0.4569461827517894	0.7150691967874194	8.152268111930692e-18
M21	snv.atgt	6.106129785754274e-10	0.29688945414684786	0.2028487317586598	0.3909301765350359	3.3119647957931187e-09
M22	snv.atgt	0.00016363869928861607	0.21972711764566702	0.10547632679846242	0.3339779084928716	0.00039623942184886324
M23	snv.atgt	6.586015583766012e-08	-0.2431747327934578	-0.33140199693241734	-0.1549474686544983	2.812799096562744e-07
M24	snv.atgt	0.000596626086817831	0.18720457849599284	0.08033044859395742	0.29407870839802824	0.0013230171279231052
M1	snv.ctga	4.595747730726421e-06	-0.23055551624073625	-0.32916678057483845	-0.13194425190663406	1.4611568400621402e-05
M2	snv.ctga	0.13363139764224458	-0.08926323316625394	-0.20590348280103946	0.02737701646853158	0.17747715494895558
M3	snv.ctga	4.200164561085571e-08	0.25149483610534024	0.16158224011356023	0.3414074320971202	1.8348027626570843e-07
M4	snv.ctga	4.5294046328329426e-21	-0.664252958238714	-0.8024664773731878	-0.5260394391042402	8.134930704796649e-20
M5	snv.ctga	0.004206784167121452	-0.1594400472943546	-0.2686197143183275	-0.0502603802703817	0.007933796009202628
M6	snv.ctga	2.471321379315447e-09	0.3110073493667941	0.20878894225287306	0.41322575648071513	1.2504148471461738e-08
M7	snv.ctga	0.9799489580921681	-0.0014460621577995522	-0.11421576852966317	0.11132364421406407	0.9857646789117062
M8	snv.ctga	6.915547947694762e-11	0.4319219933176056	0.30213211482165503	0.5617118718135562	4.2722018301020943e-10
M9	snv.ctga	0.23402812272478268	0.0918016950415823	-0.05939241252671899	0.24299580260988357	0.2915407757600416
M10	snv.ctga	0.2940577391566358	0.05267821332819087	-0.04572184432216581	0.15107827097854756	0.3571359554826674
M11	snv.ctga	7.534805453825169e-06	-0.18972419448502206	-0.2727642046349994	-0.10668418433504476	2.3089708916128656e-05
M12	snv.ctga	0.0004522388550257647	0.1481135209573335	0.06535020735792159	0.2308768345567454	0.0010229122392242484
M13	snv.ctga	0.037780688352021544	0.1183534100198166	0.006681208423470655	0.23002561161616253	0.057401247512987356
M14	snv.ctga	3.1922800993813667e-06	0.25185319714506665	0.14588099143019356	0.35782540285993975	1.0443261314260876e-05
M15	snv.ctga	1.584443214659647e-07	0.20972006637493587	0.13131350122430244	0.2881266315255693	6.347134413821214e-07
M16	snv.ctga	2.860822239744505e-09	-0.32301595114895665	-0.4296093030280032	-0.2164225992699101	1.4262040283432165e-08
M17	snv.ctga	1.7418719210891253e-33	-0.661804224763241	-0.7693693643269655	-0.5542390851995165	1.2431464868404496e-31
M18	snv.ctga	0.02125715391902387	0.15852937089072053	0.023635825712296027	0.29342291606914506	0.03423361129952062
M19	snv.ctga	0.00017740787958747385	0.19174145312026433	0.09150473063075233	0.29197817560977635	0.0004269123065139566
M20	snv.ctga	1.1878165815978493e-08	0.3823899530500297	0.25093769512803177	0.5138422109720276	5.4691996083079244e-08
M21	snv.ctga	2.332440137692789e-05	0.20264515311192388	0.10875939901511765	0.2965309072087301	6.434972180491193e-05
M22	snv.ctga	0.7018193771991039	-0.023571167511133022	-0.14423657240492999	0.09709423738266396	0.7543932425540902
M23	snv.ctga	7.400481904442644e-06	-0.21120559480105472	-0.30356856442876573	-0.11884262517334372	2.2729452916023163e-05
M24	snv.ctga	0.5564008935063703	-0.033501978691594395	-0.14513602050071667	0.07813206311752786	0.6196957795438507
M1	snv.ctgc	0.10393178515123219	-0.07970519844469391	-0.17577607633099207	0.01636567944160426	0.14203508305971826
M2	snv.ctgc	0.005653092321322009	0.15487084478176252	0.04518036298703697	0.26456132657648807	0.010379950152623756
M3	snv.ctgc	0.0077561377133908965	0.12197359428041783	0.032184528640349694	0.21176265992048598	0.013769030172209842
M4	snv.ctgc	4.5820003206019135e-24	-0.6747872560860421	-0.8054965398875058	-0.5440779722845783	1.1805320475572746e-22
M5	snv.ctgc	0.03448144058001538	-0.11371394352493291	-0.21912239637443243	-0.008305490675433416	0.05298224750878284
M6	snv.ctgc	1.6162827909035607e-36	0.6310295629941044	0.5330350133023698	0.729024112685839	1.4139867512678893e-34
M7	snv.ctgc	1.420188580879782e-06	-0.2722987141625644	-0.3829745824318402	-0.16162284589328862	4.950580245945975e-06
M8	snv.ctgc	1.6046557091487825e-10	0.40326174455966984	0.27967005212087337	0.5268534369984663	9.378935955197194e-10
M9	snv.ctgc	0.0005728029730017856	0.26996976304227654	0.11633910303188391	0.4236004230526692	0.0012733128383449527
M10	snv.ctgc	0.030234088155335345	0.10815820003872893	0.01033392961392339	0.20598247046353446	0.04693465774314222
M11	snv.ctgc	1.0067907558834488e-05	-0.17941591640452562	-0.25905175071239595	-0.09978008209665531	2.9911385074087318e-05
M12	snv.ctgc	0.2369363609780879	0.04788010671763087	-0.03146794879062167	0.1272281622258834	0.2946223800882964
M13	snv.ctgc	0.017227146905790178	0.13500314581908585	0.023911248688793102	0.2460950429493786	0.02832015896658826
M14	snv.ctgc	0.004368376506288266	0.14963998945345147	0.04674089056790956	0.2525390883389934	0.008210004909947178
M15	snv.ctgc	1.2643380978892726e-05	0.16985218852628026	0.09360622963774377	0.24609814741481673	3.6989049854106874e-05
M16	snv.ctgc	5.349532065429351e-06	-0.23945721114672713	-0.34259270704964534	-0.13632171524380893	1.6869687164470234e-05
M17	snv.ctgc	2.964762272120905e-14	-0.4263047488911209	-0.5362466624699809	-0.316362835312261	2.5770625903820176e-13
M18	snv.ctgc	0.02956675786202179	0.1483366511735913	0.014717609034823026	0.2819556933123596	0.0459513165167926
M19	snv.ctgc	0.0010038534674361062	0.16787620817187993	0.06784979932881051	0.26790261701494933	0.0021402913550996228
M20	snv.ctgc	4.796734698637477e-05	0.27650835076665475	0.14319857652879478	0.40981812500451476	0.00012716270286123986
M21	snv.ctgc	0.2070681747465739	0.06002250275415946	-0.03322066215521893	0.15326566766353786	0.26132433819870804
M22	snv.ctgc	0.26031954131999135	0.0669238214443335	-0.04960430762989082	0.1834519505185578	0.32061153317884494
M23	snv.ctgc	4.3382237065233417e-11	-0.3029196306325985	-0.3929845462498943	-0.21285471501530276	2.733404396088311e-10
M24	snv.ctgc	0.0018161412176883952	0.17224189080492538	0.06399760327076466	0.2804861783390861	0.0036921851442060926
M1	snv.ctgg	8.966531949109007e-05	-0.1873697072988379	-0.28112507805450754	-0.09361433654316825	0.0002270516773667939
M2	snv.ctgg	0.85648628648454	-0.010114415556604988	-0.11973026166950101	0.09950143055629104	0.8885963308898517
M3	snv.ctgg	1.409706303036172e-07	0.23793596611429857	0.14934406017629287	0.32652787205230427	5.680718415801038e-07
M4	snv.ctgg	1.0609858437164207e-23	-0.6627799535902561	-0.7922190784350669	-0.5333408287454453	2.6158123710535752e-22
M5	snv.ctgg	0.008131275884197807	-0.14260350118705697	-0.24821104738003197	-0.03699595499408198	0.014366136936771632
M6	snv.ctgg	1.6416811450380127e-15	0.39851481072958095	0.300461206067294	0.4965684153918679	1.6189960964883966e-14
M7	snv.ctgg	0.009087338836703917	-0.14488121341183027	-0.25373099639602004	-0.03603143042764051	0.015889660170948432
M8	snv.ctgg	1.405337607239655e-11	0.42126012069758506	0.2990740450608471	0.543446196334323	9.29579412398523e-11
M9	snv.ctgg	0.0724207360185699	0.136357715059579	-0.012410194816025122	0.2851256249351831	0.10331669441470887
M10	snv.ctgg	0.20159450087473474	0.06186155456452985	-0.03308310926581874	0.15680621839487846	0.255598076845386
M11	snv.ctgg	4.956594062949025e-07	-0.20556946397710008	-0.2857026997645649	-0.12543622818963523	1.846467458615076e-06
M12	snv.ctgg	0.015440007321683543	0.09939276223099054	0.018957150468377648	0.17982837399360344	0.02568914101619986
M13	snv.ctgg	0.02466548722482585	0.1241549354220332	0.015840590512886582	0.2324692803311798	0.03907289798699048
M14	snv.ctgg	0.02058232668497091	0.12098815257978948	0.018579896143936903	0.22339640901564206	0.03320599046379602
M15	snv.ctgg	1.0067329517650481e-07	0.2102186654464251	0.13285115535811629	0.28758617553473387	4.161981349370138e-07
M16	snv.ctgg	3.849804244802097e-08	-0.2875952531915775	-0.39012647658466193	-0.18506402979849315	1.6866993718745212e-07
M17	snv.ctgg	4.5984625389722745e-18	-0.4618907876432224	-0.5663924684591262	-0.35738910682731867	6.204492739150651e-17
M18	snv.ctgg	0.11187554435586264	0.10461646991840305	-0.024357001763694472	0.23358994160050056	0.15147602411038416
M19	snv.ctgg	0.025876376380797764	0.11028077344434906	0.013269856497303861	0.20729169039139425	0.0406779091597493
M20	snv.ctgg	0.0028071013279451955	0.19685729029535606	0.0677343905026786	0.32598019008803353	0.0055006205212336495
M21	snv.ctgg	0.07289141637147988	0.08392304860300247	-0.007788820643992486	0.1756349178499974	0.10382432836105747
M22	snv.ctgg	0.7726799174908313	0.01720202056177263	-0.0995120609014508	0.13391610202499607	0.8145639799183398
M23	snv.ctgg	6.681106150386961e-09	-0.2655813336844745	-0.3553472060818869	-0.1758154612870621	3.167685293679972e-08
M24	snv.ctgg	0.03650293542437792	0.11388275176690624	0.007150966042582696	0.22061453749122978	0.05564697069753396
M1	snv.ctgt	0.20298745998088463	-0.061062355886986226	-0.15507014544630968	0.03294543367233723	0.2572329165376521
M2	snv.ctgt	3.035491240496328e-10	0.3414539217730849	0.23517439832607304	0.44773344522009684	1.7186330363728686e-09
M3	snv.ctgt	1.3437365924214135e-07	0.23222381305318907	0.14590304219070355	0.3185445839156746	5.439124833801303e-07
M4	snv.ctgt	1.373723026420896e-38	-0.8181189039901053	-0.9415479526613382	-0.6946898553188725	1.432898787559027e-36
M5	snv.ctgt	0.061537028408066505	-0.09902167558821216	-0.2028284563418351	0.00478510516541078	0.08905465370473659
M6	snv.ctgt	3.405360883972882e-75	0.8965958610373871	0.8008216167026414	0.9923701053721328	3.078446239111485e-72
M7	snv.ctgt	0.00013363141899999285	-0.21339246423535152	-0.32288929607616346	-0.1038956323945396	0.00032976197300089223
M8	snv.ctgt	3.1488230757508266e-08	0.3354838358837093	0.2166438362623938	0.45432383550502475	1.402234512551107e-07
M9	snv.ctgt	0.6536871725977084	0.0352524320334398	-0.11875211595126403	0.18925698001814364	0.7111109555094205
M10	snv.ctgt	5.642219394300531e-05	0.19699322475814812	0.10112251905121661	0.29286393046507964	0.0001478425023897878
M11	snv.ctgt	0.0164015191117578	-0.09401113970161068	-0.1707900972735633	-0.017232182129658047	0.027122512092126315
M12	snv.ctgt	0.04470370119548896	-0.0801938960828917	-0.15849152234443098	-0.0018962698213524226	0.06668670937412874
M13	snv.ctgt	0.0035499195785613966	0.16185764677621559	0.053051953115255304	0.2706633404371759	0.006798998514871827
M14	snv.ctgt	8.822330787745497e-17	0.4287087709974412	0.3277124871408944	0.529705054853988	1.0138203854392282e-15
M15	snv.ctgt	3.4083229158209693e-10	0.24529439566430183	0.16872634489229238	0.3218624464363113	1.913741562672147e-09
M16	snv.ctgt	9.694007945524669e-11	-0.3342715467920378	-0.43550700428018363	-0.23303608930389197	5.803565021691589e-10
M17	snv.ctgt	6.812815633778829e-28	-0.592998669833632	-0.6991627106146088	-0.4868346290526553	2.932754920445743e-26
M18	snv.ctgt	0.0009224213646298894	0.22383736395928325	0.09142276848097494	0.3562519594375916	0.0019759926863161612
M19	snv.ctgt	2.4098706885852263e-12	0.347879536132499	0.2505923794522004	0.4451666928127976	1.738183326447642e-11
M20	snv.ctgt	5.73004824037845e-08	0.3534536220666266	0.2258042889916001	0.48110295514165313	2.458843485428221e-07
M21	snv.ctgt	2.7882898045950856e-10	0.3022197331882969	0.208348253362189	0.39609121301440486	1.5953253059202262e-09
M22	snv.ctgt	6.700560756405894e-11	0.3737604077185181	0.2615291754592525	0.48599163997778366	4.14884035876091e-10
M23	snv.ctgt	6.630956814800633e-14	-0.3396883392497134	-0.4285180763976373	-0.25085860210178956	5.567540211064805e-13
M24	snv.ctgt	0.01702684161151623	0.1296268879373341	0.02315142932871514	0.23610234654595305	0.02803981607360108
M1	snv.gtga	1.311827101777096e-06	-0.24376317303094522	-0.3425171241336341	-0.14500922192825633	4.590548516154173e-06
M2	snv.gtga	0.005325899976959523	-0.16669009298408594	-0.2839307742552752	-0.0494494117128967	0.00984583554022783
M3	snv.gtga	3.062630145328977e-06	0.21495310839474532	0.12467267378850373	0.30523354300098693	1.0067700550463255e-05
M4	snv.gtga	4.8858034147395495e-12	-0.48014305815031016	-0.6163542066444756	-0.3439319096561448	3.354506040702192e-11
M5	snv.gtga	0.01039765048961295	-0.14628897614813832	-0.25818815808656614	-0.0343897942097105	0.017960782247025683
M6	snv.gtga	1.7206597171903877e-09	0.31517444512199905	0.2125988190344401	0.417750071209558	8.771483370338969e-09
M7	snv.gtga	0.2917687942919316	-0.060634976110547176	-0.17336198423204013	0.05209203201094577	0.3545147715590137
M8	snv.gtga	3.6476048345842917e-17	0.5475787781907002	0.42017229590521504	0.6749852604761855	4.455992933059729e-16
M9	snv.gtga	0.09453348895277722	0.1292788344343023	-0.02226955328352201	0.28082722215212663	0.13033798781897907
M10	snv.gtga	0.9075811014615903	0.005883774117274877	-0.09345269972474508	0.10522024795929484	0.930744744489058
M11	snv.gtga	3.603526729256406e-08	-0.2326269561045869	-0.31538593875056314	-0.14986797345861064	1.5864877418414566e-07
M12	snv.gtga	0.00026448924552124214	0.15553137132051148	0.07196445786075144	0.2390982847802715	0.0006188911422377987
M13	snv.gtga	0.059611258740101834	0.10791653551951816	-0.004371644907844308	0.22020471594688062	0.08659118034448644
M14	snv.gtga	0.13674764823710214	0.08178071813385396	-0.025938325247557667	0.1894997615152656	0.18081892833691907
M15	snv.gtga	2.02380627905874e-06	0.19169461764525775	0.11261400748969831	0.2707752278008172	6.886527765128359e-06
M16	snv.gtga	1.4944531734074734e-06	-0.26092531812154124	-0.36720270357126317	-0.1546479326718193	5.202768942594438e-06
M17	snv.gtga	3.789290922934026e-23	-0.5584236376506201	-0.6688733756571356	-0.4479738996441046	8.708946595760236e-22
M18	snv.gtga	0.4726464554265346	0.049325525844065486	-0.08528736556452454	0.18393841725265553	0.5408511338045409
M19	snv.gtga	0.011531406731933005	0.13048559478569313	0.02924648976823334	0.2317246998031529	0.01972817822198713
M20	snv.gtga	0.00018914355750202424	0.2557824883445762	0.1214904642065566	0.3900745124825957	0.00045274256658913483
M21	snv.gtga	0.005894280892737302	0.13317489854681705	0.03838353298148449	0.2279662641121496	0.0107500267525915
M22	snv.gtga	0.4000832446483652	-0.05227864473224732	-0.17404644121979052	0.06948915175529587	0.4680870403306154
M23	snv.gtga	1.0105329171478993e-06	-0.23113887702612945	-0.32378982556533364	-0.13848792848692526	3.603621660513203e-06
M24	snv.gtga	0.8087867455573519	0.013743223958015902	-0.09756739404536315	0.12505384196139496	0.8460957534892081
M1	snv.gtgc	0.010695227733421743	-0.13293381019258427	-0.23500835284380486	-0.030859267541363672	0.0184044781808628
M2	snv.gtgc	0.8945192111193313	0.00804247781005861	-0.11084433722998156	0.1269292928500988	0.9199605993764226
M3	snv.gtgc	7.751386543430485e-07	0.23060625933174472	0.13914057601740254	0.3220719426460869	2.8217127927226142e-06
M4	snv.gtgc	2.8482228691197006e-16	-0.5858976426321884	-0.7262884118450579	-0.4455068734193188	3.0774423988257483e-15
M5	snv.gtgc	0.0019949103747486222	-0.1754801110890807	-0.2867502255902312	-0.06420999658793021	0.004028441501353882
M6	snv.gtgc	1.8851211777593425e-21	0.49349280223514536	0.3917989922269509	0.5951866122433398	3.6258500950945656e-20
M7	snv.gtgc	0.14461597330062112	-0.0850726712326139	-0.19937047247760004	0.029225130012372244	0.1899266438698714
M8	snv.gtgc	3.8100385074228056e-17	0.5543830923923572	0.4253152360072192	0.6834509487774951	4.612868050058326e-16
M9	snv.gtgc	0.02885366841529163	0.17241821445294173	0.017791548660745476	0.327044880245138	0.04497192456452351
M10	snv.gtgc	0.1796013628815062	0.07006144714312937	-0.03226314815783134	0.17238604244409006	0.23106209494053356
M11	snv.gtgc	3.086149353576166e-05	-0.1794532753025425	-0.26385949954324833	-0.09504705106183663	8.361275771127435e-05
M12	snv.gtgc	0.0006041095710956658	0.1458588944488625	0.06250671704183737	0.22921107185588763	0.0013385172849766714
M13	snv.gtgc	0.005535354986855613	0.1615396613958393	0.047408529192496246	0.27567079359918234	0.010191366411644549
M14	snv.gtgc	7.533344042218088e-05	0.21710450158938252	0.10961761077673836	0.32459139240202667	0.0001932869351229466
M15	snv.gtgc	2.017407792838129e-05	0.1705453545424778	0.0921343181098203	0.24895639097513528	5.640422612553614e-05
M16	snv.gtgc	0.00015173184030450597	-0.20708311723172557	-0.3142246488319731	-0.09994158563147804	0.00036839458451729646
M17	snv.gtgc	1.2882245309206146e-27	-0.636828610202011	-0.751445314775838	-0.522211905628184	5.1377425409657454e-26
M18	snv.gtgc	0.2569658793799341	0.08042114525477875	-0.05862588196777807	0.21946817247733558	0.3167688476719915
M19	snv.gtgc	3.049143936920189e-09	0.3112162930312931	0.20833555559128983	0.4140970304712964	1.5145198455911266e-08
M20	snv.gtgc	1.376686477169244e-08	0.4003911566286261	0.2621396036730943	0.5386427095841579	6.296077109752091e-08
M21	snv.gtgc	0.0006233656965612658	0.16747662261440083	0.07153238514631768	0.263420860082484	0.0013755636851701812
M22	snv.gtgc	0.15862003093064847	0.0879243711308448	-0.0343180812634708	0.2101668235251604	0.20651825438498256
M23	snv.gtgc	2.514650474649282e-07	-0.24460269098259946	-0.33757322008122764	-0.15163216188397127	9.753845756510173e-07
M24	snv.gtgc	0.992761237442916	-0.0005250826791267519	-0.11395968577334188	0.11290952041508838	0.9945949301607641
M1	snv.gtgg	2.911303542246439e-06	-0.21385267115832696	-0.303471082069247	-0.12423426024740691	9.59350571879993e-06
M2	snv.gtgg	0.6182722458131218	-0.02713507514936069	-0.13386538857148103	0.07959523827275966	0.6780199840158231
M3	snv.gtgg	3.7639859365734515e-05	0.1812600093837857	0.09506267698318147	0.26745734178438996	0.00010116877958361942
M4	snv.gtgg	5.052544536523763e-16	-0.5125834279367717	-0.6364572857569358	-0.38870957011660756	5.2905408428773915e-15
M5	snv.gtgg	0.3157259853764669	-0.05423488746167341	-0.16018583889712154	0.05171606397377473	0.3805550543737681
M6	snv.gtgg	5.606711964149127e-06	0.22549269949174575	0.12816027628696275	0.32282512269652874	1.7598845887468093e-05
M7	snv.gtgg	0.005579423400606036	-0.15253948188365546	-0.2604121490863781	-0.04466681468093284	0.010258573737249877
M8	snv.gtgg	1.3376255942223051e-10	0.3911026988010232	0.2717554595850462	0.5104499380170002	7.903356452137018e-10
M9	snv.gtgg	0.5344521422946876	0.04695426116085755	-0.10118656474279028	0.19509508706450537	0.5989874852360765
M10	snv.gtgg	0.8680414687289679	0.007933822832253525	-0.08565818271429429	0.10152582837880134	0.8981794975936517
M11	snv.gtgg	3.3769008734100346e-08	-0.2184170104510894	-0.2959598977103575	-0.1408741231918213	1.4964305831189565e-07
M12	snv.gtgg	3.37370034395726e-08	0.22801123111984722	0.14706462530793765	0.3089578369317568	1.4964305831189565e-07
M13	snv.gtgg	0.03923757236684399	0.1133931155516878	0.005594767161267722	0.22119146394210787	0.059381861751607645
M14	snv.gtgg	0.03613854322981483	0.10877957197405702	0.007029267851030668	0.21052987609708337	0.055215622106624125
M15	snv.gtgg	0.0003739152254369769	0.14046184110980053	0.06308341596492936	0.2178402662546717	0.0008586435998180198
M16	snv.gtgg	1.8268836954136433e-13	-0.3818984771498504	-0.4835855399296575	-0.2802114143700433	1.4701805881192285e-12
M17	snv.gtgg	1.9800226754926027e-15	-0.42714375223614687	-0.5325484564251347	-0.32173904804715897	1.9385637169443823e-14
M18	snv.gtgg	0.6554044220882156	0.029288275044358044	-0.09934317170229146	0.15791972179100755	0.7118369213869606
M19	snv.gtgg	0.005799105347240115	0.13570551116977267	0.039299307438158154	0.23211171490138718	0.010612128003856405
M20	snv.gtgg	0.19613184692334384	0.08526304578456928	-0.044015869734354646	0.2145419613034932	0.2496056165443963
M21	snv.gtgg	0.25892338886516086	-0.053070197691001235	-0.145205943881421	0.03906554849941852	0.3190369062254958
M22	snv.gtgg	0.37450845737958893	-0.052848840569652736	-0.1694871530342973	0.06378947189499183	0.4419786494401415
M23	snv.gtgg	1.5244094441134616e-10	-0.28973856359581435	-0.37842901238159554	-0.20104811481003315	8.929154238522046e-10
M24	snv.gtgg	0.0862918991693127	0.09305521842815452	-0.013273610487765305	0.19938404734407433	0.12079654167093165
M1	snv.gtgt	0.009869698301158924	-0.12490560323844711	-0.2197801000646184	-0.030031106412275813	0.017125157896828534
M2	snv.gtgt	8.783068358979435e-09	0.3187145862634699	0.21012741733127616	0.4273017551956636	4.113934609594513e-08
M3	snv.gtgt	4.074379651992093e-06	0.20514396823534017	0.11787966440483064	0.29240827206584974	1.3030327377597352e-05
M4	snv.gtgt	9.858610526169417e-28	-0.7105656797426413	-0.8381684607641416	-0.5829628987211409	4.0509926889350693e-26
M5	snv.gtgt	0.3346120597000518	-0.051743673042265695	-0.15685232250207465	0.05336497641754326	0.40100216787739307
M6	snv.gtgt	1.2766852080380339e-53	0.7632110563254341	0.6661780493684886	0.8602440632823796	3.4623702841991476e-51
M7	snv.gtgt	6.159953571388034e-06	-0.25448861777890847	-0.3648199604291088	-0.1441572751287081	1.915802074037196e-05
M8	snv.gtgt	1.7238088494895515e-18	0.5457937745539598	0.4238730664067125	0.6677144827012071	2.3730810151348547e-17
M9	snv.gtgt	0.4940567885819397	0.05336500727035007	-0.09957835663073275	0.20630837117143289	0.5615599373990865
M10	snv.gtgt	0.13957546752230446	0.07362180536703944	-0.024048863914270496	0.17129247464834937	0.1841988651681215
M11	snv.gtgt	5.189390749577457e-05	-0.16349699499995174	-0.24268004919964237	-0.08431394080026113	0.00013663716226071908
M12	snv.gtgt	0.036380707039106286	0.08445066798122765	0.005354531030480114	0.16354680493197518	0.055491832109143
M13	snv.gtgt	0.0001515942685018851	0.2107672746152997	0.10172610638756527	0.3198084428430341	0.0003683903729185595
M14	snv.gtgt	6.2213547279324695e-09	0.3046825830342901	0.20191230183211453	0.40745286423646565	2.9600550916057646e-08
M15	snv.gtgt	4.91915801645481e-08	0.21490424416828377	0.13767862782638832	0.2921298605101792	2.1175804032738802e-07
M16	snv.gtgt	7.92447753057251e-15	-0.4037472795482651	-0.5056075435188369	-0.30188701557769343	7.151753056640184e-14
M17	snv.gtgt	3.313170411928136e-23	-0.5485986012313171	-0.6569584517183716	-0.44023875074426255	7.679759108674449e-22
M18	snv.gtgt	0.5610493431842096	0.03976148591015023	-0.09430574498464893	0.17382871680494938	0.6233370826364508
M19	snv.gtgt	1.2982983172719578e-06	0.2452261314258117	0.14592179825856127	0.34453046459306214	4.549076274472286e-06
M20	snv.gtgt	0.009275200257393474	0.17396193447774602	0.04291153775053522	0.30501233120495685	0.016186835970431857
M21	snv.gtgt	1.393306146829562e-10	0.3059083658094119	0.21246834245673107	0.3993483891620927	8.1966296533661e-10
M22	snv.gtgt	1.4885680137516406e-05	0.2551885170548574	0.13968801110756646	0.37068902300214834	4.288723131766329e-05
M23	snv.gtgt	3.748755372265628e-21	-0.42547631901326183	-0.5138206165189042	-0.3371320215076194	6.823237966164016e-20
M24	snv.gtgt	0.0030668447794125926	0.16375405217104638	0.05535936270258068	0.2721487416395121	0.005947988340081249
M1	snv.ttga	8.051253864136862e-08	-0.24983701412778397	-0.3410918999810319	-0.15858212827453605	3.395801007704381e-07
M2	snv.ttga	0.3513362043930295	0.05373461413096429	-0.05926735821039494	0.1667365864723235	0.4184557691321458
M3	snv.ttga	8.513351014744317e-08	0.2393405721436764	0.15175505721960458	0.32692608706774823	3.5795671243390056e-07
M4	snv.ttga	9.847583728605998e-23	-0.6485193807129266	-0.7780422324850913	-0.5189965289407619	2.1195751644428147e-21
M5	snv.ttga	0.011068692276194541	-0.13914459588343353	-0.2464919545633033	-0.03179723720356377	0.01898690287984794
M6	snv.ttga	4.70264680020967e-13	0.3810754603075091	0.27782238276129023	0.484328537853728	3.664821299473742e-12
M7	snv.ttga	0.18804960572981722	0.07432707815298617	-0.03633960646797782	0.18499376277395016	0.2406750970926212
M8	snv.ttga	1.8371683534994436e-14	0.4856860578758922	0.361438556942366	0.6099335588094184	1.6124273704499971e-13
M9	snv.ttga	0.7481242065744491	-0.02451636854007747	-0.17415556185321754	0.1251228247730626	0.7944154323508228
M10	snv.ttga	0.06240314350719328	0.08886593541441622	-0.00460413382094714	0.18233600464977956	0.0902571256000238
M11	snv.ttga	0.009469502943116612	-0.1048895104474279	-0.18412250523620693	-0.025656515658648876	0.01650468636358114
M12	snv.ttga	0.00011715924174946721	0.16107380842709415	0.07911658014264887	0.24303103671153942	0.0002920366393608043
M13	snv.ttga	3.7901217058035034e-05	0.22855360459267496	0.11982397497525617	0.33728323421009376	0.00010177039669444655
M14	snv.ttga	1.3040877101901165e-05	0.23343525995130024	0.12848439361555672	0.3383861262870438	3.811083911676289e-05
M15	snv.ttga	5.818228598285555e-10	0.2485176430403405	0.16989556369054554	0.32713972239013545	3.168481116174784e-09
M16	snv.ttga	2.2975169666393854e-12	-0.3741626202752184	-0.4787004273532181	-0.2696248131972187	1.6615642702736037e-11
M17	snv.ttga	5.3033988827109393e-51	-0.7846026687408983	-0.8869749676215142	-0.6822303698602825	1.1063705976855437e-48
M18	snv.ttga	0.025635533180515303	0.15194951865117923	0.018500995581560514	0.28539804172079797	0.04035029946927307
M19	snv.ttga	5.737191151868148e-10	0.3051746764583538	0.20866274979256333	0.4016866031241442	3.1306362985646716e-09
M20	snv.ttga	3.0330255506654417e-16	0.5288455468067882	0.4020078792615142	0.6556832143520621	3.2357121503323355e-15
M21	snv.ttga	6.070045005422174e-09	0.2743278772643801	0.1818618874633381	0.36679386706542216	2.9031471585182725e-08
M22	snv.ttga	0.961481978617645	0.0029026954561826913	-0.11490044385786542	0.1207058347702308	0.9725994502092701
M23	snv.ttga	3.350924565818115e-10	-0.29350381992383323	-0.3850818152046003	-0.20192582464306616	1.8854164776968313e-09
M24	snv.ttga	0.9662398143197621	-0.0023521641206613645	-0.11127559134295435	0.10657126310163163	0.9759561923408547
M1	snv.ttgc	4.945395151200417e-07	-0.24549296906934273	-0.3411805693877636	-0.14980536875092187	1.8448296630062628e-06
M2	snv.ttgc	0.013946035699592428	0.1437669566027568	0.029160154587386175	0.2583737586181274	0.02341897759584809
M3	snv.ttgc	4.016453185743929e-06	0.21026766860000576	0.12088160371151574	0.2996537334884958	1.289067578667164e-05
M4	snv.ttgc	5.225573205417526e-19	-0.6041616302516736	-0.7371003718269984	-0.4712228886763487	7.660407855725584e-18
M5	snv.ttgc	0.24613009625955495	-0.0634216151532439	-0.17059875141111097	0.04375552110462315	0.3050753295502345
M6	snv.ttgc	4.774073927975496e-23	0.518165025673022	0.4154384115002776	0.6208916398457665	1.061253155136848e-21
M7	snv.ttgc	0.47183738766782457	-0.04106268854708373	-0.1529212087187828	0.07079583162461531	0.5401532272499536
M8	snv.ttgc	1.1621792256957049e-20	0.5931642633998476	0.4684253509525184	0.7179031758471768	1.9948291519536401e-19
M9	snv.ttgc	0.3418999283083901	0.0747540106135649	-0.079404661322732	0.2289126825498618	0.4084725134679974
M10	snv.ttgc	0.0033428402968602336	0.144710443546448	0.048051703200610654	0.24136918389228534	0.006438766253611472
M11	snv.ttgc	0.0021571147634641746	-0.12614557165238768	-0.20674034973767041	-0.04555079356710495	0.004323795446056793
M12	snv.ttgc	0.00023033700524617004	0.15340341282694642	0.0717715951781733	0.23503523047571953	0.0005441410785954818
M13	snv.ttgc	1.8952543805410253e-06	0.27169786552251235	0.15992492462753832	0.3834708064174864	6.481626582632107e-06
M14	snv.ttgc	1.768980928598449e-05	0.22983583773964114	0.12488541594223453	0.33478625953704777	5.0078040483914334e-05
M15	snv.ttgc	6.655021120381686e-05	0.15918477040953255	0.08095672800716587	0.23741281281189924	0.00017221772212285433
M16	snv.ttgc	5.8643627980751473e-08	-0.29216062924009223	-0.39775459966653626	-0.18656665881364823	2.50854131047e-07
M17	snv.ttgc	1.3328702414438445e-26	-0.5950817732065659	-0.7043408916751482	-0.4858226547379834	4.756242229994351e-25
M18	snv.ttgc	0.05773253297983367	0.1314500243031516	-0.004311234757068488	0.26721128336337174	0.08422303896789075
M19	snv.ttgc	1.5252248482148193e-13	0.3743269482758135	0.27498052625502867	0.4736733702965983	1.2384460444187396e-12
M20	snv.ttgc	7.322671631240827e-15	0.5303532206745656	0.39672390063338436	0.6639825407157468	6.686560762264351e-14
M21	snv.ttgc	0.010346383123252657	0.12518632223851367	0.029493044175458366	0.22087960030156897	0.01788361442336597
M22	snv.ttgc	0.9519813799191919	0.003607878739739033	-0.1138191284747556	0.12103488595423366	0.9651489728377003
M23	snv.ttgc	3.9314397490611614e-07	-0.23653746945072296	-0.3279377596429342	-0.14513717925851172	1.484967214408617e-06
M24	snv.ttgc	0.11462827130640739	0.08840356649487982	-0.02141757067533538	0.19822470366509504	0.1550977462535107
M1	snv.ttgg	9.514697745122486e-06	-0.20679365207608427	-0.2983283402836032	-0.11525896386856531	2.8449680578580134e-05
M2	snv.ttgg	0.7481331173392336	-0.018016067247033685	-0.12798376047102683	0.09195162597695945	0.7944154323508228
M3	snv.ttgg	1.0069725137404764e-05	0.19679421722285217	0.10944405027980099	0.2841443841659034	2.9911385074087318e-05
M4	snv.ttgg	6.195891773788506e-19	-0.5764000449103972	-0.7034999810166449	-0.44930010880414956	8.890612957944142e-18
M5	snv.ttgg	0.015107799214007586	-0.13118806662667418	-0.2370097462958313	-0.025366386957517056	0.02519824813554033
M6	snv.ttgg	6.011255381386306e-13	0.36176830816813205	0.26329184494096763	0.46024477139529646	4.631399032477177e-12
M7	snv.ttgg	0.0931937397419939	-0.09224882272056234	-0.1999482912853094	0.015450645844184721	0.12868707850320132
M8	snv.ttgg	3.2839948557583655e-14	0.4645989298252004	0.3445719450096936	0.5846259146407071	2.8454294085676314e-13
M9	snv.ttgg	0.25240559812463625	0.08627728639639623	-0.06146980458061185	0.2340243773734043	0.3121404387204804
M10	snv.ttgg	0.2990774711317111	0.04978274253882724	-0.0441801720422976	0.14374565711995207	0.3625829690251232
M11	snv.ttgg	6.255300731699058e-05	-0.16140591651714412	-0.24043474099725454	-0.08237709203703371	0.00016296230148288036
M12	snv.ttgg	0.023759474864497077	0.09315139039094703	0.012402317285761619	0.17390046349613242	0.037814375488565775
M13	snv.ttgg	0.010160094737769606	0.14171251043544644	0.03365200970159493	0.24977301116929795	0.017595259852382614
M14	snv.ttgg	0.07597604772886198	0.09349867411063971	-0.009770563904876003	0.1967679121261554	0.10793454239951475
M15	snv.ttgg	1.1734670046028465e-08	0.2261620259704863	0.14844368340730363	0.30388036853366895	5.412317204902925e-08
M16	snv.ttgg	7.084965428159478e-10	-0.3194493555065326	-0.4210215530573911	-0.21787715795567408	3.774936393156877e-09
M17	snv.ttgg	2.194431622904368e-19	-0.47457312414576824	-0.577887181702272	-0.37125906658926444	3.3062769785092472e-18
M18	snv.ttgg	0.15313965447763944	0.09480182505973903	-0.03526775221390721	0.22487140233338526	0.2001516833461967
M19	snv.ttgg	0.008586336434651377	0.12817836901375843	0.032586488019506935	0.22377025000800993	0.015111060616985422
M20	snv.ttgg	1.4957216374737578e-05	0.28186033036401714	0.1542568232436911	0.4094638374843432	4.301587572458994e-05
M21	snv.ttgg	0.5994789426197958	0.024536762898113424	-0.06703930974596849	0.11611283554219533	0.6600856927418611
M22	snv.ttgg	0.9747072726775595	-0.0018879578187902695	-0.11859902034521048	0.11482310470762995	0.9819417334366651
M23	snv.ttgg	2.578713729164566e-09	-0.27102795179411077	-0.36021033768528093	-0.1818455659029406	1.295087339535982e-08
M24	snv.ttgg	0.062434501336889624	0.10202927844036393	-0.0052989698876603625	0.2093575267683882	0.0902571256000238
M1	snv.ttgt	0.00018314174087225311	-0.1760070742158877	-0.26821472908600963	-0.08379941934576576	0.00043954017809340746
M2	snv.ttgt	2.195943801524399e-05	0.2354219936915575	0.12669878510850732	0.34414520227460765	6.095598351826172e-05
M3	snv.ttgt	6.702963711021134e-16	0.356644107619107	0.2700881435748586	0.44320007166335534	6.833999091838088e-15
M4	snv.ttgt	1.7100882395542174e-26	-0.6668250169195633	-0.7895227671130598	-0.5441272667260668	5.943315421790987e-25
M5	snv.ttgt	0.043879725763792975	-0.10714741694218562	-0.21135599491970844	-0.0029388389646627933	0.06549356976962385
M6	snv.ttgt	2.4026566154495487e-47	0.7354479835107338	0.6357137312561133	0.8351822357653543	4.344003160732784e-45
M7	snv.ttgt	0.8288494683762374	0.01215564390886321	-0.0980530279927749	0.12236431581050133	0.8635701869670007
M8	snv.ttgt	8.54447058209902e-21	0.5669425008032032	0.4481331918480486	0.6857518097583578	1.485423347349522e-19
M9	snv.ttgt	0.8333558600046498	-0.016433118469911495	-0.16951483145455862	0.13664859451473563	0.8672529134046854
M10	snv.ttgt	1.626309085664422e-07	0.24144895244604897	0.15109718729505056	0.3318007175970474	6.486103294591048e-07
M11	snv.ttgt	0.18320359456519708	-0.05218510742449697	-0.12903284370872153	0.024662628859727594	0.23525007029394626
M12	snv.ttgt	0.002048602879597889	0.12438898538313624	0.04531325345812874	0.20346471730814375	0.004127645623677173
M13	snv.ttgt	3.507396649359177e-07	0.28479960398603704	0.17521852420259995	0.3943806837694741	1.3340897213270813e-06
M14	snv.ttgt	1.92555525208095e-16	0.4293974521545687	0.3270950958925296	0.5316998084166078	2.1142128921633753e-15
M15	snv.ttgt	7.64626195363452e-05	0.15578040092308687	0.07858530671273659	0.23297549513343715	0.00019562889073827187
M16	snv.ttgt	5.050344647034551e-09	-0.3071345420204594	-0.4101149798891484	-0.20415410415177043	2.4414500325771307e-08
M17	snv.ttgt	5.87874580444776e-60	-0.8567766547139606	-0.9595986550048218	-0.7539546544230994	3.188631724332465e-57
M18	snv.ttgt	0.036288452267372	0.14221621348632368	0.009082882912445134	0.27534954406020223	0.05538226367423346
M19	snv.ttgt	2.1333723649661487e-28	0.5436224432462194	0.4472201606010082	0.6400247258914307	9.484763694734745e-27
M20	snv.ttgt	2.4782047119240256e-27	0.6977954893372125	0.571513087305504	0.824077891368921	9.206700244846516e-26
M21	snv.ttgt	1.1349031743199658e-11	0.3251444130226048	0.23126602567819948	0.41902280036701006	7.618458932563731e-11
M22	snv.ttgt	0.004270338706295905	0.16646180150097276	0.052284151455819494	0.280639451546126	0.00804247123019062
M23	snv.ttgt	1.0239087009847203e-05	-0.20271186728572185	-0.2927622736382021	-0.1126614609332416	3.0381185963572882e-05
M24	snv.ttgt	0.3296533092560171	0.052147335879328134	-0.052700424433920375	0.15699509619257665	0.3955839711072205
M1	ins1_3	6.55137109462246e-05	-0.18877882839415305	-0.28146373348763987	-0.09609392330066621	0.00016969740600397432
M2	ins1_3	0.15593709832554206	0.07265049539694576	-0.02770571469399513	0.17300670548788666	0.20351367211687685
M3	ins1_3	4.728418487574009e-08	0.24692088843643065	0.15830424382694613	0.33553753304591516	2.0484777856710404e-07
M4	ins1_3	4.376781470629555e-12	-0.42113710803763177	-0.5403399008557913	-0.3019343152194722	3.035762493183467e-11
M5	ins1_3	0.5903374302755813	-0.028653345756995626	-0.13297177568991	0.07566508417591876	0.6521365013879334
M6	ins1_3	8.00877346451585e-17	0.3762811068679767	0.2877578009270311	0.4648044128089223	9.24246537692212e-16
M7	ins1_3	0.6697972759500463	-0.022177959697397314	-0.12411352791973866	0.07975760852494403	0.7260152727324243
M8	ins1_3	1.4562180855650934e-09	0.35859270173134306	0.24240612400829495	0.47477927945439113	7.465526366828985e-09
M9	ins1_3	0.02769505381518094	0.16768216898167435	0.0184024939905576	0.3169618439727911	0.04326554490021354
M10	ins1_3	0.8862955471851963	0.006648188709437437	-0.0844764935924755	0.09777287101135038	0.9132346215677251
M11	ins1_3	6.869403281054909e-10	-0.2405557310697712	-0.3169822886395741	-0.16412917349996828	3.6817829443124337e-09
M12	ins1_3	0.0018003621617308071	0.12138250158801332	0.04516328149568312	0.1976017216803435	0.0036656022391996614
M13	ins1_3	9.513777396749978e-08	0.2933110335113355	0.185570516755653	0.40105155026701794	3.945162737000909e-07
M14	ins1_3	1.982878736818038e-05	0.22171310431536975	0.11986894043541715	0.3235572681953224	5.5496048857074506e-05
M15	ins1_3	0.7530258523044349	-0.011847823398075526	-0.08564777772305408	0.061952130926903035	0.7987027370642888
M16	ins1_3	0.03837772457538	-0.10148225103185939	-0.1975329550312434	-0.005431547032475351	0.058210508416348186
M17	ins1_3	6.607718324211111e-06	-0.24493352694313605	-0.35147289714734925	-0.13839415673892286	2.038695346446022e-05
M18	ins1_3	0.016872577675549703	0.1629516747806903	0.02929063170299523	0.2966127178583854	0.027816675170875865
M19	ins1_3	0.015873878037007183	-0.12014592018429215	-0.2177831343742092	-0.022508705994375086	0.026362496776707583
M20	ins1_3	0.5423611290752568	-0.03995297503952207	-0.16848289685564605	0.08857694677660193	0.6064491358591005
M21	ins1_3	1.1949630526498804e-05	0.18799581914354135	0.10384265478712057	0.27214898349996214	3.51490216788121e-05
M22	ins1_3	0.562554109173881	-0.03379208123293327	-0.14817086931318563	0.0805867068473191	0.6247529664535485
M23	ins1_3	0.0011797945941873097	0.14927163956705108	0.059076741864513393	0.23946653726958878	0.002476472863340545
M24	ins1_3	0.00042362737339831307	0.18887685028215145	0.08385519899400579	0.2938985015702971	0.0009638233528995177
M1	ins4_9	0.003025142281275748	-0.15838621777051104	-0.26307873955107286	-0.05369369598994925	0.00587692397336664
M2	ins4_9	0.4412568574526079	0.0461134490268949	-0.07125302402764411	0.16347992208143391	0.5103149669132079
M3	ins4_9	0.28316360552885733	-0.05302893222147908	-0.14987104704956225	0.0438131826066041	0.34529662688590873
M4	ins4_9	2.5469419102086566e-09	-0.4435857220451059	-0.5894989999964265	-0.29767244409378524	1.2838859591981184e-08
M5	ins4_9	0.05014205072991275	-0.11053208421484988	-0.2211326633414028	6.849491170306254e-05	0.07402571670088372
M6	ins4_9	7.282190932547898e-10	0.30770602179678025	0.20979869774944965	0.40561334584411085	3.8648340135166145e-09
M7	ins4_9	0.02446410364061939	-0.13278018236589997	-0.24845662256742918	-0.017103742164370758	0.038776533648953705
M8	ins4_9	1.9335978978024725e-05	0.2908691504785628	0.1574336325948624	0.4243046683622632	5.434111397761974e-05
M9	ins4_9	2.8517105503935824e-06	0.3769505761025311	0.21912646903681837	0.5347746831682438	9.420023157938362e-06
M10	ins4_9	0.434772157612629	-0.04211497633339337	-0.14779792836563177	0.06356797569884502	0.5036745371403033
M11	ins4_9	4.39362365465057e-12	-0.31137835949613507	-0.39952087734279107	-0.22323584164947907	3.039670242707231e-11
M12	ins4_9	0.019153298800418026	0.10217929762404594	0.01668736452073062	0.18767123072736125	0.031160015804879235
M13	ins4_9	0.9077506818486571	-0.006823085516281256	-0.12223078192126276	0.10858461088870024	0.930744744489058
M14	ins4_9	0.6431429741368202	0.026636267939340777	-0.0860447682368578	0.13931730411553936	0.7018928554764814
M15	ins4_9	0.0800580017101218	0.0721987020099714	-0.00864620643229723	0.15304361045224002	0.11314085494416379
M16	ins4_9	6.14261296492024e-05	-0.2228722251661267	-0.3318796450009654	-0.113864805331288	0.0001601804457775355
M17	ins4_9	0.042480780208431025	-0.13208408477191658	-0.2596879380426642	-0.004480231501168941	0.06368594578511053
M18	ins4_9	0.46741641635305986	-0.05335688341312262	-0.19726652248813145	0.09055275566188623	0.5359971759617329
M19	ins4_9	0.001589366639265917	-0.18410569395081763	-0.2983734371135001	-0.06983795078813515	0.0032703811272300205
M20	ins4_9	0.20434367005549214	0.09701138389384843	-0.052789959558046315	0.24681272734574317	0.25847949309258145
M21	ins4_9	0.028973948971275507	-0.10928763060065662	-0.20737162130549983	-0.011203639895813411	0.045133457558931174
M22	ins4_9	0.9475596459609997	-0.00412301735896718	-0.12698702335614914	0.11874098863821479	0.9617446706011344
M23	ins4_9	0.12416803204369703	-0.07533547444744938	-0.1713703916348575	0.020699442739958746	0.16687002125991393
M24	ins4_9	0.01253800342355707	0.14835773836635624	0.031890367011732285	0.26482510972098017	0.021265206557027377
M1	ins10_100	2.528865010513187e-06	-0.27272091220624284	-0.3863093484983907	-0.15913247591409496	8.446368437484111e-06
M2	ins10_100	0.0006096261664038748	-0.23532387840419172	-0.36989832036632253	-0.10074943644206091	0.0013485368379178699
M3	ins10_100	0.04181370183139054	-0.1080739238760921	-0.2121439672926131	-0.0040038804595711325	0.06279001072354992
M4	ins10_100	8.093579384872691e-07	-0.4205466510359375	-0.587633621522668	-0.2534596805492071	2.9344635416811147e-06
M5	ins10_100	0.27083856676956597	-0.06918934349090199	-0.19234300613934324	0.05396431915753927	0.33235936338419136
M6	ins10_100	0.00027245385950768657	0.21046788175637238	0.09714652190377089	0.3237892416089739	0.0006353352252664196
M7	ins10_100	0.6933434660313618	-0.02579710872169169	-0.15402081647345287	0.10242659903006948	0.7467623033665819
M8	ins10_100	9.144717817622067e-05	0.29901870079815907	0.14921522387026542	0.4488221777260527	0.00023091689684721643
M9	ins10_100	0.01404466004931733	0.2136866751137092	0.04316636666177792	0.3842069835656405	0.02356224943680053
M10	ins10_100	0.07284502681154678	-0.10396389788940956	-0.21755819248660663	0.009630396707787509	0.10381277599207298
M11	ins10_100	1.6144931045337445e-05	-0.2175795134567432	-0.31646696385563855	-0.11869206305784784	4.599270272579323e-05
M12	ins10_100	0.0010963948351523055	0.15604357308584316	0.06235834366629772	0.2497288025053886	0.0023121483615342556
M13	ins10_100	0.5008975531396236	0.04343379881951478	-0.08304286258433896	0.16991046022336853	0.568382495445464
M14	ins10_100	0.8390510899302519	-0.013008147262712745	-0.13853533368676413	0.11251903916133865	0.8728448622519537
M15	ins10_100	0.23054746605864018	0.05385378194942118	-0.03418282566695175	0.1418903895657941	0.28773342289509074
M16	ins10_100	0.00019253342106199175	-0.23081240831315125	-0.3521399656115433	-0.10948485101475917	0.00045963964605644507
M17	ins10_100	0.013808852990237729	-0.17416976972954284	-0.3128127703080571	-0.035526769151028564	0.0232317675617399
M18	ins10_100	0.3457018698046618	-0.07540307891077656	-0.2321302722475932	0.08132411442604008	0.4128328801894508
M19	ins10_100	0.04494942407890142	-0.1301765530347642	-0.25742101131851386	-0.0029320947510145245	0.06690605823379839
M20	ins10_100	0.0027210701770774247	0.24858457404563405	0.08604940003513395	0.41111974805613416	0.005347494434952156
M21	ins10_100	1.2054159302722955e-09	-0.33823816996188383	-0.44728204997776944	-0.2291942899459982	6.250646277052515e-09
M22	ins10_100	0.05458694862491951	-0.1331470005093337	-0.2689134043107415	0.002619403292074135	0.08002151603826038
M23	ins10_100	4.047987663095054e-06	-0.2520013070345485	-0.35916638867784917	-0.1448362253912478	1.2961207251846266e-05
M24	ins10_100	0.7234896394613974	-0.022906135865074853	-0.14980084456584414	0.10398857283569445	0.7730905840107605
M1	del1_3	0.000741352990647693	-0.1577518476698009	-0.24939537979488324	-0.06610831554471856	0.001616197195045453
M2	del1_3	0.8521320876127527	0.009753091521933894	-0.09279968891910365	0.11230587196297143	0.8854338013815269
M3	del1_3	2.6253072722970666e-17	0.39002677578806627	0.29969039983494566	0.4803631517411869	3.236287873849838e-16
M4	del1_3	1.8447942297589056e-12	-0.4453202728894077	-0.5691982173371563	-0.32144232844165915	1.3485396094625746e-11
M5	del1_3	0.2795244781658307	0.05812361806697437	-0.047222639995460475	0.16346987612940922	0.3417269139453379
M6	del1_3	2.6837160149104865e-42	0.6205716459796317	0.5313298139271041	0.7098134780321592	3.6391189162186195e-40
M7	del1_3	7.03098309744857e-10	-0.3179731179121223	-0.41905608334651545	-0.21689015247772914	3.753548456748134e-09
M8	del1_3	6.954279436136528e-16	0.48188749977296086	0.36487042342143083	0.5989045761244909	7.063672595806091e-15
M9	del1_3	0.2516828507754667	0.08858812095568647	-0.0628851849771202	0.24006142688849313	0.3113886365433694
M10	del1_3	6.993701617717694e-05	0.18990473371746067	0.09630321376798792	0.2835062536669334	0.00018063732178333702
M11	del1_3	3.8512330055426574e-11	-0.2656281722533606	-0.34439458642346293	-0.18686175808325828	2.451770871134199e-10
M12	del1_3	0.1905612782823749	0.05290159600176902	-0.026312704703384947	0.13211589670692298	0.24308663532540017
M13	del1_3	4.1021200784905954e-10	0.3515375711302346	0.2412990303465487	0.4617761119139205	2.279702797718544e-09
M14	del1_3	0.029848875551617925	-0.11344101722983554	-0.21580340034736645	-0.011078634112304628	0.04636320188773644
M15	del1_3	0.44047719815468067	-0.03019496916564018	-0.10691521835532262	0.046525280024042256	0.5097329254865941
M16	del1_3	0.9986839376101954	-8.120553744993283e-05	-0.09657449738014275	0.09641208630524288	0.9986839376101954
M17	del1_3	0.5779758553175175	-0.0314758129612617	-0.14236311075285596	0.07941148483033256	0.6397838855596356
M18	del1_3	0.641876872022939	-0.031094375186494615	-0.16213494956465532	0.0999461991916661	0.7007931066530638
M19	del1_3	0.20359958249044485	-0.06448508765232129	-0.1638968696845523	0.03492669437990974	0.2577787430971459
M20	del1_3	0.0023501116098076304	-0.2041584777492113	-0.33569797148763736	-0.07261898401078526	0.004655589982321616
M21	del1_3	4.4171144115849385e-24	0.4438575703606466	0.357910859569316	0.5298042811519772	1.1518475273286878e-22
M22	del1_3	0.0010760587048453554	-0.1955118268671978	-0.3127026927897251	-0.0783209609446705	0.002272796890607947
M23	del1_3	0.7732773478652478	0.013354058720429057	-0.07749746296309791	0.10420558040395601	0.8147351077741073
M24	del1_3	1.4231612487012563e-16	0.45547172668981883	0.34743206272311994	0.5635113906565178	1.5948815316023997e-15
M1	del4_9	0.163075413025357	-0.06317292342730314	-0.1519429515353246	0.025597104680718324	0.21191208439135992
M2	del4_9	8.798582124826176e-10	-0.32661491117727265	-0.4310478040704729	-0.2221820182840724	4.642364732009453e-09
M3	del4_9	0.9843974007474748	-0.0008896501088373298	-0.09005225608036974	0.08827295586269507	0.9887725003063526
M4	del4_9	1.1165702203034822e-18	-0.5532996099962011	-0.6762141399797207	-0.4303850800126815	1.5608961017850742e-17
M5	del4_9	0.005737010655979182	-0.14399478154731007	-0.2461595363109391	-0.04183002678368106	0.010519792359036878
M6	del4_9	7.483771712058645e-08	0.25693792679427035	0.16331924291398653	0.3505566106745542	3.1712482629848505e-07
M7	del4_9	3.3788766785457775e-06	-0.24675674173729134	-0.3508462123515121	-0.1426672711230706	1.1000616509263084e-05
M8	del4_9	5.552936193136809e-07	0.29717183824548987	0.1808257342831298	0.41351794220784993	2.054510635168762e-06
M9	del4_9	0.00149947852118315	0.2310169472494042	0.0883978478557948	0.3736360466430136	0.003094814116779835
M10	del4_9	0.016386589214562732	0.11308293011832606	0.020740856124236526	0.2054250041124156	0.02711435628425511
M11	del4_9	6.568193997679008e-12	-0.26405222841378595	-0.3394201983694507	-0.1886842584581212	4.4532355304263676e-11
M12	del4_9	0.07390689844912007	0.06987073441726858	-0.006754681362763304	0.14649615019730047	0.10516028782477106
M13	del4_9	0.41703453505098054	-0.04287546011608356	-0.1464200199391394	0.06066909970697227	0.4860325135617788
M14	del4_9	8.250359420286948e-06	-0.2394929114506356	-0.34477245324139205	-0.13421336965987912	2.516870050373251e-05
M15	del4_9	0.9725805681820221	0.0013034822395891535	-0.07302398112076983	0.07563094559994812	0.9812643232550758
M16	del4_9	0.8669506914528984	0.008312686181766392	-0.08893720744052888	0.10556257980406167	0.8974695982460267
M17	del4_9	0.8100869202623623	-0.014373594252584238	-0.1316024648818902	0.10285527637672173	0.8469374432349756
M18	del4_9	0.08565691296525854	-0.11379734161253398	-0.24356406789816776	0.015969384673099787	0.1201766932031977
M19	del4_9	4.540413680791165e-06	-0.23183830882889034	-0.33094348678638374	-0.13273313087139693	1.445258439237751e-05
M20	del4_9	0.3583179110600875	0.06470705974884809	-0.07335842871783911	0.2027725482155353	0.42509106508965755
M21	del4_9	0.01939956558067938	-0.10452852102250126	-0.1921645087784918	-0.016892533266510718	0.031503965182516455
M22	del4_9	0.048515505291965653	-0.1150626312300548	-0.229375160035304	-0.0007501024248055682	0.07178071486732725
M23	del4_9	0.0007097725887991179	-0.14800890861510416	-0.23368856328080012	-0.06232925394940819	0.0015510904599703526
M24	del4_9	2.0300842691666574e-06	0.26002370059344937	0.15274085679635802	0.3673065443905407	6.8992337568671364e-06
M1	del10_100	1.1587260192132203e-07	-0.2577521175182544	-0.3530719990563505	-0.16243223598015827	4.761310551676142e-07
M2	del10_100	7.586502528424285e-19	-0.510358755005158	-0.6231821434935557	-0.39753536651676036	1.0715934821399303e-17
M3	del10_100	3.4201794023918164e-08	-0.2553264704295253	-0.3460097953501079	-0.16464314550894266	1.5106720748023787e-07
M4	del10_100	7.999004387756524e-21	-0.6300014057983516	-0.7619270772877332	-0.49807573430897	1.4086558376360837e-19
M5	del10_100	0.0004888481929113776	-0.18844645757083536	-0.29437422270727315	-0.08251869243439758	0.0011011264943319402
M6	del10_100	0.5950795740873409	0.027151019748891198	-0.0729732815931418	0.1272753210909242	0.6563057360410202
M7	del10_100	3.7072927411112374e-17	-0.47396703940768453	-0.5842709921113136	-0.3636630867040554	4.508599961387299e-16
M8	del10_100	9.522755651210088e-10	0.3886068813208398	0.2640966172845526	0.513117145357127	5.004983202729023e-09
M9	del10_100	2.3720118890722394e-16	0.6111591920392515	0.4651084863214999	0.7572098977570031	2.5939097754693198e-15
M10	del10_100	0.45429504166886525	-0.03665997569591317	-0.13268396422763287	0.05936401283580653	0.5227187751404169
M11	del10_100	4.0193835889716166e-42	-0.5506133500191012	-0.629966593144364	-0.4712601068938384	5.19074680632906e-40
M12	del10_100	0.06757020820143035	0.07504362471656172	-0.005423484436114831	0.15551073386923825	0.09711203213687288
M13	del10_100	0.0007421886240200096	-0.1838371694205632	-0.2906443898582476	-0.07702994898287881	0.001616719315937563
M14	del10_100	0.0023530312471929083	-0.17059503249258448	-0.2805230736298292	-0.06066699135533975	0.004657971344808151
M15	del10_100	0.02334906900180154	0.08706275729815754	0.011813911747822523	0.16231160284849255	0.037248632431109284
M16	del10_100	0.9094867158656987	-0.005923269831505734	-0.10804135098860891	0.09619481132559744	0.9321723255584939
M17	del10_100	0.3101485389387234	-0.061198290241987655	-0.17938255997562058	0.05698597949164527	0.3746649610698521
M18	del10_100	0.056901829820782505	-0.13122781556777194	-0.2663082392542948	0.003852608118750961	0.08314534616053995
M19	del10_100	8.953899998082292e-09	-0.3021397799304147	-0.4051381564115221	-0.19914140344930725	4.186720137034341e-08
M20	del10_100	0.37837062506815367	-0.06285723271889528	-0.20271143935420238	0.07699697391641182	0.44595442641670263
M21	del10_100	1.714704667651759e-20	-0.4329764675976665	-0.5244346737835395	-0.3415182614117936	2.8529319378353195e-19
M22	del10_100	0.005943464097497357	-0.16522197049563275	-0.2829401594640594	-0.04750378152720608	0.010825167651049586
M23	del10_100	3.6927400423283972e-06	-0.20494709535253955	-0.2917430864067992	-0.1181511042982799	1.193648509510681e-05
M24	del10_100	0.502300051965024	0.03825755470379922	-0.0735120145108159	0.15002712391841436	0.5692593986331571
M1	sv.del.xs	0.01460534053391267	0.2204709641794335	0.0435210772699858	0.39742085108888114	0.02442027344511169
M2	sv.del.xs	3.5914257819503654e-07	-0.5315878143758108	-0.7363048648435405	-0.3268707639080811	1.360327754280641e-06
M3	sv.del.xs	9.512972374353377e-06	-0.3357563883531294	-0.48437354582972203	-0.18713923087653675	2.8449680578580134e-05
M4	sv.del.xs	0.00568341114851268	-0.3662535850578467	-0.6258238657069697	-0.10668330440872376	0.010428559563441398
M5	sv.del.xs	0.011537201570822856	-0.19537842334123726	-0.34697614427786194	-0.0437807024046126	0.01972817822198713
M6	sv.del.xs	0.007571212336693742	0.1967199265971479	0.05234727314826476	0.34109258004603105	0.013482027483331206
M7	sv.del.xs	2.4591522306108886e-11	-0.6052298516662665	-0.7829211681370793	-0.4275385351954537	1.610922910487133e-10
M8	sv.del.xs	0.008801090200385069	0.2736835050181845	0.06892235294363375	0.47844465709273526	0.015458909730210042
M9	sv.del.xs	0.059522060114247884	0.20127327279326945	-0.008080190351489935	0.41062673593802884	0.08650794588951782
M10	sv.del.xs	0.0050191560863171005	-0.2205075469986089	-0.37454082787889714	-0.06647426611832064	0.009316872899446937
M11	sv.del.xs	5.456592133160079e-10	-0.43593986675736196	-0.5736311678575825	-0.29824856565714136	2.9956028067065053e-09
M12	sv.del.xs	0.052998308289363964	-0.12969741724288578	-0.2610725305858559	0.0016776961000843083	0.07781884790511914
M13	sv.del.xs	0.6521610168527319	-0.03783456787959561	-0.20234349570759524	0.12667435994840404	0.7100203443214006
M14	sv.del.xs	7.06483785823815e-05	-0.32778188405905034	-0.48943912696618164	-0.16612464115191908	0.00018212775923518882
M15	sv.del.xs	1.0851665267320523e-16	0.48433182424372506	0.3698936878923432	0.5987699605951069	1.2365426976879521e-15
M16	sv.del.xs	0.0230621113828267	0.20300471279394072	0.027911771679273084	0.3780976539086084	0.03689937821252272
M17	sv.del.xs	0.32676103113479527	-0.10301257065847301	-0.3088955240199158	0.10287038270296982	0.39280847359821136
M18	sv.del.xs	0.019028818166198926	0.23964371741789553	0.039345261639382706	0.4399421731964084	0.03098140028938632
M19	sv.del.xs	1.39932286654477e-12	-0.6650278595212847	-0.8490212076519541	-0.48103451139061537	1.0340500310815848e-11
M20	sv.del.xs	0.0013446876216150659	-0.3719646757410313	-0.5993434863391394	-0.14458586514292332	0.0027987665616424086
M21	sv.del.xs	6.080337706631191e-09	-0.4428862936216795	-0.5921744959964533	-0.2935980912469057	2.9031471585182725e-08
M22	sv.del.xs	0.03215251070962463	0.1866428827002872	0.015902290831337346	0.357383474569237	0.049685247318804554
M23	sv.del.xs	2.9765805579808846e-06	-0.34882279470334504	-0.4951449918271279	-0.20250059757956215	9.796706885005047e-06
M24	sv.del.xs	0.27512001520595464	-0.09866277784263143	-0.27585244075806065	0.07852688507279777	0.33715566255695845
M1	sv.del.s	0.766292955221268	0.018069713809464046	-0.10108483320139985	0.13722426082032793	0.8089476428805289
M2	sv.del.s	1.8048658219766573e-16	-0.5740702507726128	-0.710711590231476	-0.4374289113137495	1.9913111498327538e-15
M3	sv.del.s	1.320844487246306e-05	-0.2378300586777173	-0.3448253951122729	-0.13083472224316173	3.847615735136393e-05
M4	sv.del.s	8.276429397262013e-11	-0.5565100523534822	-0.7244326996249161	-0.38858740508204825	5.021404144379101e-10
M5	sv.del.s	0.15635179909437924	-0.08679576260888937	-0.20681179944910688	0.03322027423132816	0.2039567480249911
M6	sv.del.s	4.100871727063188e-05	0.21962234631916538	0.11467815181970978	0.324566540818621	0.00010978839214013194
M7	sv.del.s	7.331219808094589e-07	-0.30605357565174746	-0.4271780219588487	-0.18492912934464623	2.6723478655312537e-06
M8	sv.del.s	0.0016358785398002524	0.23818185258324678	0.0899558334191144	0.3864078717473792	0.003355902117956342
M9	sv.del.s	2.9153618035357077e-05	0.3413446412471048	0.18129043438444462	0.501398848109765	7.938214067458673e-05
M10	sv.del.s	0.016431160704965576	-0.13815008657221128	-0.25100843746085993	-0.02529173568356262	0.027154971256469616
M11	sv.del.s	6.386850483340633e-25	-0.515426786139164	-0.6134163337480015	-0.4174372385303265	1.8042852615437287e-23
M12	sv.del.s	0.0009018593158559543	-0.15960263450173634	-0.2538389637034191	-0.06536630530005358	0.0019350019498428387
M13	sv.del.s	0.12647206211884324	-0.09312316930018069	-0.21255941584939586	0.026313077249034464	0.1695463333990622
M14	sv.del.s	0.0006424091787778968	-0.20277061018854298	-0.31921293305198867	-0.08632828732509729	0.0014141344909461495
M15	sv.del.s	2.2599188009296943e-15	0.33684944461733485	0.25355422954411466	0.42014465969055503	2.1967382753123053e-14
M16	sv.del.s	3.714868978379248e-05	0.25285821016148546	0.13270086794157454	0.3730155523813964	9.994766537067976e-05
M17	sv.del.s	0.13626690078714468	-0.10726443895973164	-0.24837674210312174	0.033847864183658455	0.18027113899255434
M18	sv.del.s	0.0030683022447543025	0.22293555843534518	0.07535921055277073	0.37051190631791964	0.005947988340081249
M19	sv.del.s	3.0959028709252844e-09	-0.37887074644366514	-0.5041692740196768	-0.2535722188676535	1.534933927961494e-08
M20	sv.del.s	6.809026206481998e-06	-0.3626386996726165	-0.5206001047254477	-0.20467729461978532	2.09841807636127e-05
M21	sv.del.s	1.494763589003315e-20	-0.5100546163688034	-0.6176246885875667	-0.4024845441500402	2.517887486569559e-19
M22	sv.del.s	0.009718872668256525	0.16664551384677662	0.04032673948490667	0.29296428820864656	0.016906723974542463
M23	sv.del.s	2.4394671397128295e-06	-0.2451545766068795	-0.34710268185306287	-0.14320647136069614	8.177793427566371e-06
M24	sv.del.s	0.02743296670128317	-0.13787254285446818	-0.26040692509706376	-0.01533816061187257	0.0428808101982017
M1	sv.del.m	0.5175697515374829	0.038529480690244734	-0.07817095207512242	0.1552299134556119	0.5836379069312488
M2	sv.del.m	7.937602028203153e-15	-0.5446423478989474	-0.6820523399200364	-0.40723235587785833	7.151753056640184e-14
M3	sv.del.m	9.473442874837495e-06	-0.2402032844944454	-0.34650383500322957	-0.1339027339856612	2.8388924946474352e-05
M4	sv.del.m	6.985341956695626e-19	-0.7864570828114404	-0.9601365683673028	-0.6127775972555781	9.970656519241335e-18
M5	sv.del.m	0.6437089467788742	-0.028099709215307734	-0.14717455642790633	0.09097513799729087	0.7020528137420672
M6	sv.del.m	0.0001342932949761512	0.20383996676639238	0.09921136365591066	0.3084685698768741	0.0003310940145230201
M7	sv.del.m	0.002456203374303965	-0.18672420874316425	-0.30755971301664575	-0.06588870446968273	0.004855119206350112
M8	sv.del.m	0.04303785996517953	0.15358895580634627	0.0048109614307897675	0.30236695018190274	0.06437875136545333
M9	sv.del.m	0.0008871031628259739	0.26814167245393167	0.11003843543802858	0.42624490946983473	0.0019048485966619488
M10	sv.del.m	0.5490005618797988	-0.033752951128554046	-0.14414700633892324	0.07664110408181514	0.6129639867509323
M11	sv.del.m	4.3087254462261666e-16	-0.4040210567326021	-0.5014269800556643	-0.30661513340953983	4.5467951012316585e-15
M12	sv.del.m	0.0010474169082830592	-0.15140859486705288	-0.24195262777413695	-0.060864561959968796	0.002219214574424732
M13	sv.del.m	0.038941492427755964	-0.12497549992064252	-0.2436053590202269	-0.006345640821058138	0.05899705204753702
M14	sv.del.m	0.3115375047331225	-0.05909377729996632	-0.17354194319059563	0.055354388590662974	0.3760078828821665
M15	sv.del.m	1.6554846184682434e-10	0.27551301633556236	0.19101078003882943	0.3600152526322953	9.63449417443321e-10
M16	sv.del.m	0.2730767936484495	0.06487483407341857	-0.05113959399696674	0.18088926214380388	0.3349544388849367
M17	sv.del.m	1.2112641119041807e-07	-0.3751908489093026	-0.5141534422306042	-0.236228255588001	4.947211252235147e-07
M18	sv.del.m	0.0036096165202018963	0.21406375193689464	0.06990602637968235	0.35822147749410693	0.006903582512544106
M19	sv.del.m	0.6846151879298075	-0.02611615643076355	-0.1521380092128382	0.09990569635131112	0.7397117090301346
M20	sv.del.m	0.16283954847445048	-0.11323770810540366	-0.2722691208026133	0.04579370459180597	0.21170702562929516
M21	sv.del.m	9.290482301854815e-18	-0.46416183439354225	-0.5701624039477106	-0.3581612648393739	1.229062829396598e-16
M22	sv.del.m	0.06384379091123014	0.11988233098790521	-0.006901763686233159	0.24666642566204358	0.09195133348446954
M23	sv.del.m	0.003993866616499154	-0.15021686100408976	-0.2524939945248208	-0.047939727483358716	0.00757968248001799
M24	sv.del.m	1.2534100988898991e-05	-0.26746050983513425	-0.38747031467625637	-0.14745070499401217	3.670894371694823e-05
M1	sv.del.l	0.7441963353312538	-0.0182635929048479	-0.12796580449700345	0.09143861868730765	0.7911644301914388
M2	sv.del.l	3.6348583612351855e-12	-0.4663297975108586	-0.5978259062850884	-0.3348336887366289	2.560450876797357e-11
M3	sv.del.l	0.0031069295813136067	-0.15645201475511297	-0.2601533774149056	-0.05275065209532037	0.006014270538559958
M4	sv.del.l	1.326102276829778e-19	-0.781288382503871	-0.9503391437195288	-0.6122376212882132	2.020443468967617e-18
M5	sv.del.l	0.7430167478396581	-0.019822887319531038	-0.13832476122615506	0.09867898658709298	0.7905301765951952
M6	sv.del.l	1.936276349362734e-07	0.2676148294730684	0.1668502174705093	0.3683794414756275	7.632531191092636e-07
M7	sv.del.l	0.07977084444629008	0.10490778842053862	-0.01245149488946927	0.2222670717305465	0.1127938113338575
M8	sv.del.l	0.2319583634722736	0.08723168130550293	-0.05580082161418792	0.2302641842251938	0.289095166239341
M9	sv.del.l	0.2159055510384773	0.09970931602581228	-0.058212612464756355	0.2576312445163809	0.27171037327904896
M10	sv.del.l	0.34982392595686973	-0.05123977735092627	-0.158657471223543	0.05617791652169047	0.4170208734923212
M11	sv.del.l	1.4398430718055217e-07	-0.2562740243066202	-0.3517643646407863	-0.16078368397245413	5.784969497387519e-07
M12	sv.del.l	6.418693167349937e-07	-0.22298690538391783	-0.31077939736799154	-0.1351944133998441	2.352364306736896e-06
M13	sv.del.l	0.07878427545576942	-0.10531008734648387	-0.2227329237306236	0.012112749037655843	0.11163163794986763
M14	sv.del.l	0.011716434334912398	-0.14820415904594933	-0.2634457950526284	-0.03296252303927029	0.019984257808982657
M15	sv.del.l	1.7688453929787488e-10	0.26944685896230747	0.1866738858568266	0.35221983206778834	1.0250232277261468e-09
M16	sv.del.l	0.02147651249328307	0.13051785931536922	0.019271847659676447	0.241763870971062	0.034566351265153526
M17	sv.del.l	8.966734361400268e-06	-0.30766186674027207	-0.4434527059542051	-0.17187102752633904	2.7019759542352804e-05
M18	sv.del.l	0.0058080674714143105	0.20033020873267374	0.05798810085346651	0.34267231661188097	0.010621361417717877
M19	sv.del.l	0.5526931265035617	0.037500898262224865	-0.08629356426573573	0.16129536079018547	0.6160722396537852
M20	sv.del.l	0.690330696231415	-0.031864030694806825	-0.1886194550568237	0.12489139366721007	0.74440431339149
M21	sv.del.l	1.544855323000677e-13	-0.3871214442037328	-0.489887207733809	-0.2843556806736566	1.2506410853665183e-12
M22	sv.del.l	9.1348619964246e-06	0.2779416888931701	0.15515769499054477	0.40072568279579546	2.7465350038030505e-05
M23	sv.del.l	0.00912014355192682	-0.13108770586385088	-0.22962096299366375	-0.03255444873403801	0.015926483781600474
M24	sv.del.l	0.12561933037015957	-0.09128517124549024	-0.2081007735244395	0.025530431033459033	0.1686147334320977
M1	sv.del.xl	0.7301553944272903	0.018536122795150396	-0.08679339240121928	0.12386563799152006	0.7789856135668022
M2	sv.del.xl	0.00014214298329967123	-0.24707488473754627	-0.37436346956481803	-0.11978629991027451	0.00034854590479991714
M3	sv.del.xl	6.1333870021593446e-09	-0.30591009480656867	-0.4090521137285265	-0.20276807588461082	2.92332962211883e-08
M4	sv.del.xl	9.61561414181844e-22	-0.7558694837781994	-0.9104968359294049	-0.6012421316269939	1.9034704782928185e-20
M5	sv.del.xl	0.005224100693131891	0.16109851607205364	0.048044161126811744	0.2741528710172955	0.009664229931632802
M6	sv.del.xl	0.05428586066425225	0.09821522633632884	-0.0018073508129278076	0.1982378034855855	0.07962317691803791
M7	sv.del.xl	0.44970076373085244	0.044646254056642784	-0.07111433617689786	0.16040684429018343	0.518091958894678
M8	sv.del.xl	0.7962640250997524	-0.018082858899594934	-0.15535548448649258	0.11918976668730272	0.835384153218773
M9	sv.del.xl	0.0733915022698223	-0.14332807938047035	-0.300231398125052	0.013575239364111313	0.10448176071168404
M10	sv.del.xl	2.7467224340694686e-05	-0.22940215367348718	-0.33662022935340263	-0.12218407799357171	7.509184718947983e-05
M11	sv.del.xl	4.558336956124066e-16	-0.37678222244627463	-0.4676974808263643	-0.28586696406618495	4.791554195739716e-15
M12	sv.del.xl	8.306220886607487e-06	-0.1953242927764585	-0.28121546713367007	-0.1094331184192469	2.5282234617822115e-05
M13	sv.del.xl	0.0029984577066729167	-0.18044858945258407	-0.2996147384963773	-0.06128244040879083	0.005833441392035115
M14	sv.del.xl	5.203694703286785e-09	-0.34519906299917963	-0.4610410239123588	-0.22935710208600044	2.5111067678494236e-08
M15	sv.del.xl	2.6125543219928126e-16	0.3433904764701017	0.2612129338464638	0.42556801909373954	2.834098928497803e-15
M16	sv.del.xl	2.4234958296161593e-07	0.28340312739422435	0.17582922465230505	0.39097703013614366	9.416218753465651e-07
M17	sv.del.xl	0.9878295163662794	0.0010471147932711122	-0.13349485102450523	0.13558908061104744	0.9907520888999074
M18	sv.del.xl	1.968670862203738e-09	0.42644057516861983	0.28714782880081635	0.5657333215364233	1.0016951929261795e-08
M19	sv.del.xl	0.8757269325571277	0.009199149692759447	-0.1060907935138948	0.1244890928994137	0.9044064893735455
M20	sv.del.xl	0.0008728110414135115	-0.2642727772645382	-0.4198828999302905	-0.10866265459878585	0.0018756446468410804
M21	sv.del.xl	1.374569986589541e-26	-0.5586637053202896	-0.6612638406425319	-0.4560635699980474	4.841342602117967e-25
M22	sv.del.xl	9.936189017520024e-10	0.3725992578159295	0.2530854260971729	0.49211308953468613	5.212174973987293e-09
M23	sv.del.xl	5.997267318141479e-07	-0.24554627168156648	-0.3419663136820692	-0.14912622968106376	2.2098626313586535e-06
M24	sv.del.xl	0.0667758446971793	0.11293201248520421	-0.007810471986723494	0.2336744969571319	0.09602125706190365
M1	sv.dup.xs	0.6866942887937039	0.14456384400562405	-0.5579111631343977	0.8470388511456458	0.7410723880654695
M2	sv.dup.xs	0.0782884442107133	0.6644445921241202	-0.07519543789212402	1.4040846221403644	0.1109963023152881
M3	sv.dup.xs	0.004067176190829683	-1.1803775627816244	-1.9856594203361886	-0.37509570522706037	0.007702640942409288
M4	sv.dup.xs	0.008172451763708349	-1.249622076828248	-2.175649723328323	-0.32359443032817303	0.014429485145297554
M5	sv.dup.xs	0.09676754097200282	-0.5752095898154462	-1.2540614150159164	0.10364223538502393	0.1332150107188181
M6	sv.dup.xs	0.04360770592577796	-0.7323085757982772	-1.443612208011284	-0.021004943585270497	0.06515928290397235
M7	sv.dup.xs	0.8278481784504272	-0.07701454484513166	-0.7711386211469603	0.6171095314566969	0.8635093307529073
M8	sv.dup.xs	0.5046246417156517	-0.2667621931604006	-1.0503653999641398	0.5168410136433385	0.5709395195381091
M9	sv.dup.xs	0.11549061448590961	-1.068272851021265	-2.3985107957497327	0.2619650937072031	0.15613686265492863
M10	sv.dup.xs	0.08261255170569666	-0.5246157177713849	-1.1170068991102216	0.06777546356745168	0.11644763005501525
M11	sv.dup.xs	0.1308702532310011	-0.43342797718601744	-0.995760028229456	0.1289040738574211	0.174579501604759
M12	sv.dup.xs	0.5257104909353056	0.1588731518057801	-0.33183213338531503	0.6495784369968752	0.5910973679173088
M13	sv.dup.xs	0.21181013157124684	0.5025168132028193	-0.2862963332354771	1.2913299596411156	0.26692468959830035
M14	sv.dup.xs	0.3800811409716177	-0.3826428682411664	-1.2370649417552975	0.47177920527296463	0.44749741578693997
M15	sv.dup.xs	0.00037879307523313763	0.8132841709673476	0.36482809329909743	1.2617402486355977	0.0008683743195539047
M16	sv.dup.xs	0.001322965272046711	-1.2199240846792927	-1.9645655719364492	-0.4752825974221362	0.002755669598917573
M17	sv.dup.xs	0.1320782829489313	-0.6626861154000635	-1.5251550675464425	0.19978283674631558	0.1759158877705356
M18	sv.dup.xs	0.09234981834182181	-0.7762791608363274	-1.6802370754072098	0.12767875373455495	0.12765173666820628
M19	sv.dup.xs	0.00020908571383438512	-1.45511367619891	-2.2242995047103262	-0.6859278476874942	0.0004969679718833063
M20	sv.dup.xs	0.9637180945289682	0.022064743803884134	-0.9286433738674353	0.9727728614752036	0.9737717855300155
M21	sv.dup.xs	0.016222233370251762	-0.8659952217422278	-1.5720710698634686	-0.15991937362098685	0.026885338955447684
M22	sv.dup.xs	0.898452374901543	0.044009288134973505	-0.6318949728897331	0.7199135491596801	0.9233053583679365
M23	sv.dup.xs	1.6227447588809437e-07	-2.017963582671947	-2.7730402607246964	-1.2628869046191977	6.481419419860264e-07
M24	sv.dup.xs	0.06124446340281476	-0.7715330160557623	-1.5794379074024985	0.036371875290973965	0.08867858235367519
M1	sv.dup.s	0.7631904591110601	-0.02439183708424386	-0.1830646019828187	0.13428092781433099	0.8059861857901849
M2	sv.dup.s	1.205787051601711e-17	-0.7663807761092539	-0.9420136602440874	-0.5907478919744205	1.5721608095883847e-16
M3	sv.dup.s	1.1277806828396293e-09	-0.42392937046002355	-0.560359687258329	-0.28749905366171813	5.859274352224281e-09
M4	sv.dup.s	0.0007923075251769083	-0.44588529955239614	-0.7063315517325105	-0.18543904737228178	0.0017167403132778312
M5	sv.dup.s	8.897814534396734e-05	-0.29460718411752085	-0.441951874428985	-0.14726249380605672	0.00022584615765448762
M6	sv.dup.s	0.34619632093312513	0.06091969972016608	-0.06583330317442992	0.1876727026147621	0.41305957869363635
M7	sv.dup.s	0.287722373248961	-0.083585726338959	-0.2376824029350853	0.0705109502571673	0.3505404655216452
M8	sv.dup.s	0.00018981346349721302	0.3679253712098161	0.174709530472596	0.5611412119470363	0.0004539454259298428
M9	sv.dup.s	6.977383509137613e-11	0.6924286521692549	0.48431554761720236	0.9005417567213074	4.3006054719957283e-10
M10	sv.dup.s	0.04339428122503338	0.14557274314930072	0.004319195160559758	0.2868262911380417	0.06487612496267393
M11	sv.dup.s	2.7088088946773324e-22	-0.6669863351768511	-0.8016048051006188	-0.5323678652530834	5.56537100179161e-21
M12	sv.dup.s	0.023325666108279238	-0.1397717032425054	-0.26055675067117723	-0.018986655813833575	0.03723319981498134
M13	sv.dup.s	6.401552294511794e-05	-0.31537227841249316	-0.46999857275614837	-0.16074598406883794	0.00016629319753559373
M14	sv.dup.s	0.008747927032103496	-0.19059312052925176	-0.3330763788295911	-0.04810986222891239	0.015375488082349113
M15	sv.dup.s	2.678332522686394e-11	0.3412422626518395	0.24086747372067513	0.44161705158300385	1.7418795687111515e-10
M16	sv.dup.s	0.08651702503908311	-0.13075026769622083	-0.2802580214439071	0.018757486051465405	0.12094544943607906
M17	sv.dup.s	0.44154436070357794	-0.07227794451647787	-0.2563532926786298	0.11179740364567403	0.510429798051195
M18	sv.dup.s	0.0012274570025395894	0.311113780341147	0.12247138439812433	0.4997561762841697	0.0025646097002213915
M19	sv.dup.s	7.338903851551053e-14	-0.6500437281698258	-0.8203350966023051	-0.47975235973734653	6.142934335001992e-13
M20	sv.dup.s	6.660959432486856e-13	-0.7387314529635269	-0.9402124826095133	-0.5372504233175406	5.088597741099818e-12
M21	sv.dup.s	5.0905537197440215e-21	-0.6791075482302356	-0.820596247861063	-0.5376188485994081	9.082619531543281e-20
M22	sv.dup.s	1.6519666239347537e-17	0.6861571968141897	0.5282370953296182	0.8440772982987613	2.1232860114270387e-16
M23	sv.dup.s	0.002957359811820038	-0.2054502119134259	-0.34093360238442555	-0.06996682144242627	0.005757616518058825
M24	sv.dup.s	9.590565570314576e-05	-0.3152131504588669	-0.47359567337443875	-0.15683062754329502	0.00024194989606226167
M1	sv.dup.m	4.3512625615090695e-06	0.3093603300382599	0.17737210767446732	0.4413485524020525	1.3883087137426585e-05
M2	sv.dup.m	9.907979650346494e-06	-0.3330867695096711	-0.48081536667267943	-0.18535817234666274	2.9560440937007364e-05
M3	sv.dup.m	3.3082844078747775e-06	-0.27684800325475206	-0.3935215014776431	-0.16017450503186104	1.0796711569381945e-05
M4	sv.dup.m	3.3511030782105703e-21	-1.0465811649625305	-1.263619321555039	-0.8295430083700219	6.182443230004808e-20
M5	sv.dup.m	0.8839480854733317	0.009708383497037067	-0.12065114067971075	0.14006790767378488	0.9115084440318157
M6	sv.dup.m	0.27960620281884396	0.06355797789414273	-0.051657376405379346	0.1787733321936648	0.3417269139453379
M7	sv.dup.m	0.06277411598168178	-0.12594319206905186	-0.2585988820522013	0.006712497914097559	0.0905550013522984
M8	sv.dup.m	0.1275722940055555	-0.12875846685565728	-0.2943779582334901	0.03686102452217557	0.17093678920111982
M9	sv.dup.m	5.575404714697904e-05	0.3557573280741055	0.1827412192940169	0.5287734368541941	0.00014637461361336607
M10	sv.dup.m	0.0013471954949659632	0.19630390028829015	0.07628494247394818	0.3163228581026321	0.0028018360294077395
M11	sv.dup.m	3.203747935768505e-39	-0.8006323894708198	-0.9204004855235508	-0.6808642934180889	3.475425760721674e-37
M12	sv.dup.m	1.2953166786904033e-07	-0.2746768381877381	-0.3766478503078714	-0.1727058260676048	5.250969854422083e-07
M13	sv.dup.m	0.0003686738705853028	-0.23967635388958183	-0.3715731989524715	-0.10777950882669218	0.0008473250313791028
M14	sv.dup.m	0.5303597370203512	-0.038906727040340934	-0.16043822318901158	0.08262476910832972	0.5953375855956923
M15	sv.dup.m	2.6921539097757587e-06	0.209809947354859	0.12218601062012899	0.29743388408958904	8.94745270013708e-06
M16	sv.dup.m	0.004507235788340235	-0.17792101809413974	-0.3006967314166022	-0.0551453047716773	0.00842427529840022
M17	sv.dup.m	0.0002899185491146137	-0.2925200092763955	-0.45071694379037563	-0.13432307476241534	0.0006737438776339609
M18	sv.dup.m	5.147180912928953e-06	0.3701692050013187	0.21101885870930376	0.5293195512933337	1.630742364002724e-05
M19	sv.dup.m	3.370569930035663e-07	-0.37190512752798593	-0.5147900579514832	-0.22902019710448857	1.2874627676417912e-06
M20	sv.dup.m	1.5320581953887053e-05	-0.3829398212178689	-0.5565159990494823	-0.20936364338625546	4.396763836925046e-05
M21	sv.dup.m	1.7312755100349853e-26	-0.6662599725557531	-0.7888669453571007	-0.5436529997544055	5.943315421790987e-25
M22	sv.dup.m	1.6167864374250285e-14	0.5400992420244238	0.40222680284151124	0.6779716812073364	1.4329166072864958e-13
M23	sv.dup.m	0.0005889847815376028	-0.19538797026748728	-0.30682057265761065	-0.08395536787736389	0.0013071413482242053
M24	sv.dup.m	8.925270158698248e-08	-0.37455900792613533	-0.5118461780811511	-0.23727183777111963	3.7238973339061e-07
M1	sv.dup.l	3.8388519876133304e-10	0.3946618120302238	0.27110459268497805	0.5182190313754697	2.142174195557068e-09
M2	sv.dup.l	0.1939170515944768	-0.0919119860875164	-0.23058274931718964	0.04675877714215683	0.2469028375231085
M3	sv.dup.l	4.610420673593314e-12	-0.40184984154815656	-0.5157145095090452	-0.287985173587268	3.173467225072353e-11
M4	sv.dup.l	6.655438353345894e-42	-1.3977725168751904	-1.5997651401184108	-1.1957798936319701	8.204340370124575e-40
M5	sv.dup.l	0.1469985527284585	0.09369276133523265	-0.03293289653636526	0.22031841920683054	0.19277566489341363
M6	sv.dup.l	0.002578538247078652	0.1700854665213663	0.059480033587199166	0.28069089945553344	0.005082118986974784
M7	sv.dup.l	0.010734379831237992	-0.17228985511726816	-0.30465034634567384	-0.03992936388886248	0.018460138302040224
M8	sv.dup.l	0.005887979464221937	-0.22587644827983464	-0.3866305790696637	-0.06512231749000558	0.010745760637261032
M9	sv.dup.l	9.999442920653472e-10	0.5219740670355328	0.35451946029186615	0.6894286737791995	5.235229575446373e-09
M10	sv.dup.l	0.22015902721752234	0.07201843837928903	-0.04310506526470892	0.187141942023287	0.27642188972866694
M11	sv.dup.l	8.174022168917654e-55	-0.886310911941561	-0.9977187376984984	-0.7749030861846236	3.16684973172924e-52
M12	sv.dup.l	1.324117111246409e-05	-0.21231475113194367	-0.3078431062199707	-0.11678639604391669	3.853010306545344e-05
M13	sv.dup.l	3.6835943136120203e-09	-0.39690167490807576	-0.5288003094634035	-0.265003040352748	1.8130504135237386e-08
M14	sv.dup.l	0.13431988297698946	-0.091992212168466	-0.2124113559576835	0.028426931620751508	0.177955800016412
M15	sv.dup.l	3.734551149590212e-09	0.2521344410401644	0.1683127188715391	0.33595616320878974	1.831483312421095e-08
M16	sv.dup.l	0.0014749728999459576	-0.18551935239310774	-0.29987822691669064	-0.07116047786952481	0.003053531682941555
M17	sv.dup.l	1.246404431206639e-06	-0.3729729238771058	-0.5237559745929969	-0.2221898731612147	4.3956421553087185e-06
M18	sv.dup.l	0.03563001071499883	0.16678341034135213	0.011205086543990717	0.32236173413871355	0.054530806466747635
M19	sv.dup.l	0.0004196251376036816	-0.24502784951992204	-0.3811741818458325	-0.10888151719401157	0.0009555192050219853
M20	sv.dup.l	0.05155821351328464	-0.16754544939981686	-0.33622345357079025	0.0011325547711565354	0.07590981272965687
M21	sv.dup.l	2.2594361715373758e-30	-0.7002335657473934	-0.8200604640503438	-0.5804066674444429	1.1783828648479544e-28
M22	sv.dup.l	0.002062343156784587	0.2019731375711255	0.07349320877130294	0.33045306637094807	0.0041522454648847806
M23	sv.dup.l	1.417504631893211e-08	-0.30046958087341424	-0.40431061088427817	-0.19662855086255032	6.471839329451833e-08
M24	sv.dup.l	1.471826471498928e-08	-0.37478248610718246	-0.5044531080853492	-0.24511186412901573	6.697304346820626e-08
M1	sv.dup.xl	0.027119064447983197	0.12258894846070519	0.013859672875825	0.23131822404558539	0.0424145921470187
M2	sv.dup.xl	3.6722322023255837e-06	-0.3042893326882369	-0.4331250841776131	-0.17545358119886065	1.189855882043845e-05
M3	sv.dup.xl	7.699945986393265e-15	-0.4262185569793191	-0.5336976707201411	-0.3187394432384971	6.984031275952687e-14
M4	sv.dup.xl	9.174366280051017e-23	-0.71329864649652	-0.8556556862828618	-0.5709416067101781	1.990470508119869e-21
M5	sv.dup.xl	8.745115010023757e-06	0.26305387681230136	0.14709193832851403	0.3790158152960887	2.6499164142105508e-05
M6	sv.dup.xl	0.4915225547144063	0.03636870925822649	-0.06725460644805131	0.1399920249645043	0.5593827815297817
M7	sv.dup.xl	0.32601698610727226	-0.059724882825088296	-0.17890876407325862	0.05945899842308203	0.39208783428954425
M8	sv.dup.xl	0.3575225433733995	-0.06644741998176433	-0.20799192858456977	0.07509708862104113	0.42451888687769673
M9	sv.dup.xl	0.5935795311297971	-0.043561051665333764	-0.203548171776954	0.11642606844628649	0.6550048050133218
M10	sv.dup.xl	2.756910869348165e-05	-0.23343516222422983	-0.3425600343320709	-0.12431029011638879	7.529448416588343e-05
M11	sv.dup.xl	1.816359564424076e-45	-0.6906380564332931	-0.7862874344868364	-0.5949886783797499	2.736648410398941e-43
M12	sv.dup.xl	0.0003551811436624417	-0.15944611950780338	-0.24695110332839376	-0.071941135687213	0.0008183952944881409
M13	sv.dup.xl	2.6434681450264847e-06	-0.2958068237472073	-0.4192479216977362	-0.17236572579667836	8.818063480088347e-06
M14	sv.dup.xl	8.503433655587746e-07	-0.29697120041658365	-0.41519187872807806	-0.17875052210508924	3.0707472801536578e-06
M15	sv.dup.xl	2.1617034386186e-12	0.29123322381101324	0.2099638104441249	0.37250263717790155	1.5717264679714862e-11
M16	sv.dup.xl	0.006698593562040033	0.14850379136919764	0.041158971130782915	0.25584861160761235	0.012078846901763675
M17	sv.dup.xl	0.41068780049529363	-0.056956112857598384	-0.19264849288709576	0.078736267171899	0.4788414939566794
M18	sv.dup.xl	1.6751223170006817e-07	0.38496854762166605	0.24076042497306188	0.5291766702702703	6.651437369993922e-07
M19	sv.dup.xl	0.8402957943756594	0.012317404510870175	-0.10748336852937335	0.13211817755111369	0.8738045223722347
M20	sv.dup.xl	0.0007918031873572693	-0.26953410139798045	-0.42696351709789865	-0.11210468569806226	0.0017167403132778312
M21	sv.dup.xl	4.047243300380934e-43	-0.7656665894380176	-0.8746751354850426	-0.6566580433909925	5.776907279280576e-41
M22	sv.dup.xl	0.0001410781149361566	0.23325854376114497	0.1131466515669332	0.3533704359553567	0.0003462478259790558
M23	sv.dup.xl	6.20982952805067e-10	-0.3074420953625248	-0.40486722084319404	-0.21001696988185556	3.35479236654849e-09
M24	sv.dup.xl	0.28791447525220026	-0.0676498108722079	-0.19241711837875417	0.05711749663433838	0.35061699904982807
M1	te.l1	0.0013862244051405265	0.21865074879633398	0.0846250902280841	0.35267640736458383	0.002874190051025312
M2	te.l1	5.469827097134334e-06	-0.34706255400231245	-0.4966981666101596	-0.19742694139446532	1.7189074261214732e-05
M3	te.l1	0.09175560162047272	-0.10018627623189391	-0.2166377503745235	0.01626519791073569	0.1269597916299602
M4	te.l1	5.9334915899711204e-09	-0.5419426220749801	-0.7244923922723462	-0.35939285187761405	2.8430440268554203e-08
M5	te.l1	0.9343022344466185	0.005333471115467919	-0.12147721967041028	0.13214416190134612	0.9532835439500487
M6	te.l1	9.432818374501435e-65	0.8850829380143576	0.7829911513938402	0.9871747246348749	6.395450857911973e-62
M7	te.l1	1.1700476864479725e-11	-0.47465635408412765	-0.6117920008703814	-0.33752070729787387	7.834985989251608e-11
M8	te.l1	4.9789676173038685e-20	0.7268143900877703	0.5713739151683437	0.8822548650071969	7.80517929371566e-19
M9	te.l1	3.64707700573557e-24	0.9334407401257248	0.7530270292231286	1.113854451028321	9.696934156426338e-23
M10	te.l1	0.0004624040698726398	-0.2284229043985343	-0.3562774736852101	-0.10056833511185845	0.001045033197912166
M11	te.l1	0.026084246040048116	-0.12965531528714389	-0.24386873801380043	-0.015441892560487336	0.040937775035075515
M12	te.l1	2.0604558481928845e-07	-0.25710170039636865	-0.35412318162945217	-0.16008021916328513	8.08676738104067e-07
M13	te.l1	3.383653872996936e-08	-0.38370305524797776	-0.5199348194711306	-0.24747129102482485	1.4969770478903245e-07
M14	te.l1	0.40404371649394466	0.049347133544636365	-0.06656388722206667	0.1652581543113394	0.47210967648926233
M15	te.l1	6.214549711543164e-40	0.5833443197633533	0.4968980759034176	0.669790563623289	7.022441174043776e-38
M16	te.l1	4.2202585622050377e-13	0.46516651189143615	0.3393840194696565	0.5909490043132157	3.3174902088985687e-12
M17	te.l1	0.000334524770092847	-0.29354926777075435	-0.4539475253542985	-0.13315101018721023	0.0007740880345493184
M18	te.l1	0.030809023065288262	-0.17369189718447967	-0.3313325700864891	-0.016051224282470217	0.047772481734169106
M19	te.l1	0.00046533549471528034	0.23918096359087046	0.10524038963821539	0.3731215375435255	0.0010507825659182683
M20	te.l1	0.7525890422716051	0.02961830382052486	-0.15453706552550298	0.21377367316655269	0.7987027370642888
M21	te.l1	1.6061854603398718e-28	-0.6804814608747803	-0.8008761864918773	-0.5600867352576834	7.25995828073622e-27
M22	te.l1	0.15350503337223215	-0.10327466166533868	-0.245095108322623	0.03854578499194562	0.20053258694869633
M23	te.l1	8.763624033792283e-24	0.5698318421721246	0.4587538450614232	0.680909839282826	2.180453979783915e-22
M24	te.l1	0.01948136158052553	-0.16501591896240944	-0.3034572752090011	-0.026574562715817762	0.03161786511453336
