## Supplemental Table 8 for "Mutation-Attention (MuAt): deep representation learning of somatic mutations for tumour typing and subtyping"

feature	signature	p	coeff	cilo	cihi	q
M1	SBS1	0.38110865049799647	0.01911494824625279	-0.023675260695666854	0.06190515718817243	0.5165629298918627
M2	SBS1	1.4149515509598137e-07	-0.13319316325504554	-0.18265420703925395	-0.08373211947083714	9.684079055998724e-07
M3	SBS1	0.3264939791000162	-0.022552939180511277	-0.0676179281538128	0.022512049792790246	0.46093267637649343
M4	SBS1	1.9105381964674122e-07	-0.12623615653052322	-0.17361614357851038	-0.07885616948253607	1.2880032785173565e-06
M5	SBS1	0.15698489835057836	0.038488025178308696	-0.014823709194086689	0.09179975955070407	0.2688609105909049
M6	SBS1	0.0014626344568591286	0.0730087204429632	0.02807163028433058	0.11794581060159581	0.004921013125881181
M7	SBS1	0.00023206606865202277	0.10139824732394138	0.04747351588354425	0.1553229787643385	0.000914045784625035
M8	SBS1	3.742858069609152e-10	0.19127500795052493	0.13167681842401835	0.2508731974770315	3.583587513455571e-09
M9	SBS1	8.18980520442095e-22	-0.35604372871706785	-0.428006746666885	-0.2840807107672507	2.1678896129349574e-20
M10	SBS1	0.03723800823475831	0.05179414848383537	0.0030655324678800916	0.10052276449979065	0.08036980194552154
M11	SBS1	7.030695698052717e-06	0.08590670282190348	0.04850129454178075	0.1233121111020262	3.7331127600279917e-05
M12	SBS1	0.00018399439549328261	-0.07086023101239941	-0.1079505999744707	-0.03376986205032812	0.0007492984431853138
M13	SBS1	0.8952947726551259	0.003245318996435778	-0.045107129235822906	0.05159776722869446	0.9309824325703215
M14	SBS1	2.4860041571170038e-11	0.1797001063183954	0.1271789562347107	0.23222125640208008	2.601791732035031e-10
M15	SBS1	0.03635406647300708	0.039225937511534165	0.002494634910741561	0.07595724011232677	0.07893524686539535
M16	SBS1	0.0007166215600626992	-0.08689093948830451	-0.13718510666207576	-0.03659677231453326	0.002514461614255085
M17	SBS1	7.261372915773981e-09	-0.16943947527327816	-0.2266499848189797	-0.11222896572757662	5.995629013024388e-08
M18	SBS1	7.76159549051124e-10	-0.2062130299965449	-0.27167455585092104	-0.14075150414216872	6.9854359414601156e-09
M19	SBS1	0.06496189766489119	-0.0431725736316275	-0.08902467703095918	0.002679529767704178	0.13021315790289995
M20	SBS1	0.2087880272214169	0.04393372737774166	-0.02459270920660868	0.112460163962092	0.334060843554267
M21	SBS1	0.063894452259614	0.04349683892139828	-0.0025151283724972606	0.08950880621529382	0.12835939070011743
M22	SBS1	0.05998528298533912	0.05117435589305497	-0.0021529609731530328	0.10450167275926298	0.12186626340136615
M23	SBS1	0.6980997402372912	-0.008901409328961087	-0.05389892820815498	0.036096109550232805	0.7917955465829389
M24	SBS1	0.179580175009837	-0.03540311023615081	-0.08711905629619696	0.01631283582389534	0.29930029168306166
M1	SBS2	8.896502968242409e-10	0.20747014851436443	0.1413744711397225	0.27356582588900635	7.927576902394225e-09
M2	SBS2	4.933814366212259e-22	-0.3800918948768312	-0.456491643169984	-0.30369214658367844	1.3255023670420996e-20
M3	SBS2	0.2524324822940583	0.040634293111778755	-0.02897511160307252	0.11024369782663003	0.38506649841466517
M4	SBS2	0.04436196974817572	-0.07507980260750406	-0.1482650572574427	-0.0018945479575653984	0.09317566574879381
M5	SBS2	0.715145529922703	0.01532689424784376	-0.06702080356646783	0.09767459206215534	0.8050418723332492
M6	SBS2	2.1512125947892323e-14	-0.2723434364592183	-0.3417552829241805	-0.20293158999425615	3.0016919927291613e-13
M7	SBS2	8.981119776383663e-15	-0.33165575907380995	-0.4149503196737938	-0.2483611984738261	1.3037109352814995e-13
M8	SBS2	0.4246112217999357	-0.03748844989102595	-0.1295464885045673	0.05456958872251539	0.559516983338129
M9	SBS2	0.8623573852861527	0.00982836413882257	-0.10132894345396658	0.12098567173161172	0.9132321708023755
M10	SBS2	0.19381667663616817	0.04988716131817475	-0.025381246169038127	0.12515556880538764	0.3162919473663669
M11	SBS2	2.1998384510283643e-08	-0.16548015595523669	-0.22325822853033256	-0.1077020833801408	1.721612700804807e-07
M12	SBS2	0.4609480504479818	0.02154324748287447	-0.035748201220986806	0.07883469618673575	0.5930711156585898
M13	SBS2	0.20183900978590383	-0.048623913396309976	-0.12331127524049522	0.026063448447875268	0.326131254591227
M14	SBS2	2.0196136626322013e-12	0.2926688248792899	0.21154229904277844	0.3737953507158014	2.3154806323171734e-11
M15	SBS2	1.0265869032416301e-63	0.50417760729754	0.44744078861204056	0.5609144259830395	3.0797607097248903e-61
M16	SBS2	6.029212171574595e-14	0.2994017270722689	0.2217150989967679	0.37708835514776995	8.03894956209946e-13
M17	SBS2	0.870785626402807	0.007330706195324686	-0.08103921474860235	0.09570062713925173	0.9178495898947746
M18	SBS2	7.730276870887065e-05	-0.20419612542739435	-0.3053109365094204	-0.1030813143453683	0.0003336810160095136
M19	SBS2	7.581163102776767e-09	-0.20949702151198119	-0.280322238498991	-0.13867180452497135	6.231092961186383e-08
M20	SBS2	0.004057066132731144	-0.15527526105979556	-0.2611242708241747	-0.049426251295416376	0.012070609981679435
M21	SBS2	0.6468670514426575	-0.01660526198969569	-0.08767741192375633	0.054466887944364946	0.7517945609844078
M22	SBS2	0.7886728745518283	-0.011259781711751446	-0.09363154894542786	0.07111198552192496	0.8614145474473853
M23	SBS2	5.386545993818938e-16	0.2894152165362621	0.21991002915717164	0.3589204039153526	8.505072621819375e-15
M24	SBS2	3.3572389120740593e-10	-0.2570755102616109	-0.33695828182154447	-0.17719273870167734	3.2489408826523153e-09
M1	SBS3	0.6430902872401904	-0.020366746554357978	-0.10654818988586151	0.06581469677714555	0.7487467768643872
M2	SBS3	8.125270818399974e-21	-0.48030835258382254	-0.5799251632376698	-0.3806915419299753	2.0034914346739663e-19
M3	SBS3	1.0057709574719718e-05	-0.20486875594164428	-0.29563171058645477	-0.1141058012968338	5.202263573130889e-05
M4	SBS3	0.0002140997390642704	-0.18043680739453824	-0.2758622743364226	-0.0850113404526539	0.0008507274399904785
M5	SBS3	7.971616991244181e-08	-0.2949193097017848	-0.402291587807624	-0.18754703159594566	5.694012136602986e-07
M6	SBS3	7.883363421045403e-17	-0.38775315134687666	-0.4782585119130156	-0.2972477907807377	1.4049558572160125e-15
M7	SBS3	4.921465493165568e-08	-0.3031425922679417	-0.4117494745831241	-0.19453570995275932	3.630589298236894e-07
M8	SBS3	2.9284644794183966e-07	0.3148759013323702	0.1948424142252981	0.43490938843944227	1.9168131138011323e-06
M9	SBS3	1.5047570831098116e-05	0.32060560820741474	0.17566878955751938	0.46554242685731007	7.441106454938629e-05
M10	SBS3	0.36231231217977	-0.045599068274897576	-0.1437407358115471	0.05254259926175194	0.4985949250180321
M11	SBS3	1.013293584248741e-17	-0.33219580993550335	-0.40753201776661496	-0.25685960210439174	1.9825309257040584e-16
M12	SBS3	0.12603061292577572	-0.05830180063678377	-0.13300350483243295	0.016399903558865413	0.22730972271181996
M13	SBS3	5.7021788567057723e-05	-0.20026762067696988	-0.2976516690447626	-0.10288357230917716	0.00025033955956269244
M14	SBS3	0.8027060880884935	-0.013478371863981133	-0.11925837695314073	0.09230163322517845	0.8724532206654093
M15	SBS3	0.0040990626482223	-0.1083997065661162	-0.18237823464199482	-0.034421178490237556	0.01213538284013181
M16	SBS3	0.000711910084232604	-0.1750962701550287	-0.2763910295256774	-0.07380151078437999	0.002505496367088375
M17	SBS3	0.6810769246654351	-0.024151644348793674	-0.13937623446639752	0.09107294576881017	0.7798590740443914
M18	SBS3	1.576907458636723e-14	-0.520032560595222	-0.6518750759816304	-0.3881900452088135	2.270746740436881e-13
M19	SBS3	1.5537534979552387e-08	-0.2673493824592138	-0.359697621658124	-0.17500114326030358	1.2375027859820485e-07
M20	SBS3	2.558264987064598e-05	-0.2969086619087109	-0.43492404807380397	-0.15889327574361783	0.00012054651771508578
M21	SBS3	3.317036396674252e-16	-0.3887147328650093	-0.4813849452795402	-0.2960445204504784	5.378977940552841e-15
M22	SBS3	0.4865547291354102	-0.03811402939529416	-0.14551769135834464	0.0692896325677563	0.617629416391917
M23	SBS3	4.1815118262924895e-08	-0.2543065076274386	-0.34493357440828	-0.16367944084659722	3.136133869719367e-07
M24	SBS3	3.1364420663106825e-11	-0.3545320547165299	-0.45869034197234837	-0.2503737674607114	3.263350126797242e-10
M1	SBS4	0.24705804446577484	0.03409396419030057	-0.023652038998566424	0.09183996737916757	0.3797647139525147
M2	SBS4	0.37453405135036844	0.030231329904493	-0.03651706097072706	0.09697972077971305	0.5096972839234847
M3	SBS4	8.914258559125437e-51	0.47726285410552044	0.41644700250519917	0.5380787057058417	1.4586968551296168e-48
M4	SBS4	0.02235095466791275	-0.07453439987456792	-0.1384743747149619	-0.010594425034173932	0.051678136188082605
M5	SBS4	0.00011238954835694272	-0.1419525444999274	-0.21389749777769618	-0.07000759122215859	0.0004760027930411692
M6	SBS4	0.43677777511313554	0.024052070389321924	-0.036591179918733	0.08469532069737684	0.5705370066789869
M7	SBS4	1.4397033189870304e-07	-0.19584809439790757	-0.2686202960467148	-0.12307589274910039	9.79450535960679e-07
M8	SBS4	0.03454370821103697	-0.08674227065932	-0.16717088569879482	-0.0063136556198451765	0.07601304985313759
M9	SBS4	2.0322801416827213e-09	0.2981740322287353	0.2010589031661239	0.39528916129134667	1.7587039687638936e-08
M10	SBS4	1.3692710605996345e-07	-0.17728849199604174	-0.2430484610503128	-0.11152852294177068	9.407205759844818e-07
M11	SBS4	0.01223105969021798	-0.06454541498465473	-0.11502455213391906	-0.014066277835390398	0.03127259579885279
M12	SBS4	0.6524240325805881	0.011497466560468352	-0.038556520492204746	0.061551453613141446	0.7549054868940929
M13	SBS4	1.1995659330166081e-05	-0.14600464018382087	-0.21125696539680158	-0.08075231497084015	6.0994877949997024e-05
M14	SBS4	0.20505679209837716	-0.04581646288947028	-0.11669451128442063	0.025061585505480072	0.32867517878635694
M15	SBS4	1.678021261639555e-17	0.2170659780596631	0.16749655623244983	0.2666353998868764	3.2477830870442995e-16
M16	SBS4	0.0009757992467201412	0.11428162547685511	0.0464089225896111	0.18215432836409912	0.003377766623262028
M17	SBS4	0.2790424494791871	0.042627234622121174	-0.034579171898280775	0.11983364114252312	0.4157917293564046
M18	SBS4	0.007144251796255258	0.12129610830485654	0.03295483645302244	0.20963738015669064	0.01967399495326371
M19	SBS4	0.004853470006484434	-0.08896542517386455	-0.1508434990273474	-0.027087351320381696	0.014068029004302708
M20	SBS4	0.03545501280042724	-0.09923884757229502	-0.19171626059200492	-0.006761434552585127	0.07754437793532082
M21	SBS4	2.6637358430613374e-09	-0.18923281058583186	-0.2513266230672284	-0.12713899810443532	2.283202151195432e-08
M22	SBS4	8.560879586706107e-12	-0.2519969153701612	-0.32396289744773366	-0.18003093329258882	9.339141367315754e-11
M23	SBS4	0.28237316751977626	-0.03329599018040557	-0.09402078991709187	0.02742880955628072	0.41867520719571444
M24	SBS4	0.12814476053505086	0.05416725302856644	-0.015624160940741538	0.12395866699787442	0.2302001686258399
M1	SBS5	0.028152007231664312	0.0548811163110893	0.005885744335359516	0.10387648828681909	0.06366031786054743
M2	SBS5	1.06467796861711e-08	-0.16584106461020318	-0.22247463332692635	-0.10920749589348	8.593813199599991e-08
M3	SBS5	0.014137475576311592	0.06461638914605396	0.013016363055365382	0.11621641523674253	0.03519703462982139
M4	SBS5	0.0013344278525904945	-0.08887555484252735	-0.14312628525546578	-0.03462482442958891	0.004514981456133252
M5	SBS5	0.03563128081658216	-0.06544300748535936	-0.1264856693660758	-0.004400345604642905	0.07783532217214549
M6	SBS5	1.8907002207838375e-12	0.1858673385644743	0.13441375835836794	0.23732091877058065	2.1956518692973596e-11
M7	SBS5	0.11795530826932296	-0.04924404946710644	-0.11098860133876788	0.012500502404554997	0.2142589772856406
M8	SBS5	0.00385127395610533	0.10067830457096327	0.03243756592688049	0.16891904321504606	0.01155382186831599
M9	SBS5	1.3792579966907968e-22	0.41557611021538743	0.33317747463655323	0.49797474579422163	3.879163115692866e-21
M10	SBS5	1.5753367654712868e-06	-0.1369906085150521	-0.1927855374625789	-0.0811956795675253	9.358436230522495e-06
M11	SBS5	0.30864670448080606	-0.022239797260874133	-0.06506949914609325	0.020589904624344978	0.44547858669544216
M12	SBS5	0.13185959561359292	0.032643929698383166	-0.009825047877313156	0.07511290727407949	0.23424794910027677
M13	SBS5	0.017280951367470133	-0.06726258935137738	-0.12262680106374144	-0.011898377639013337	0.04175263417643791
M14	SBS5	0.0007493497091328195	-0.1035184673043696	-0.16365589940796288	-0.043381035200776324	0.0026241818607764104
M15	SBS5	2.610389251362532e-07	0.1107953386995024	0.06873749699740511	0.15285318040159968	1.7211357701291421e-06
M16	SBS5	1.1757593901559701e-07	0.1560830233833951	0.09849551703975554	0.21367052972703468	8.171300781006741e-07
M17	SBS5	0.0027604039147367514	-0.10010085358952489	-0.16560766613903463	-0.03459404104001515	0.008626262233552348
M18	SBS5	0.00040332769091502976	-0.13543568820715784	-0.21039002679632873	-0.06048134961798694	0.0015124788409313617
M19	SBS5	0.28968075040966484	-0.028353533323555967	-0.08085481615134427	0.02414774950423234	0.42634942823989924
M20	SBS5	0.06682641759332246	0.07337038208917182	-0.00509332102521827	0.1518340852035619	0.13320880583386535
M21	SBS5	0.0004964642223715379	0.09370519854978857	0.04102086938562277	0.14638952771395436	0.0018312204923540331
M22	SBS5	0.2989412281212364	-0.03234933435953416	-0.09340983840787581	0.028711169688807492	0.43535130308917924
M23	SBS5	2.8258589205822996e-05	0.1102437778612661	0.0587210059471703	0.1617665497753619	0.00013185649628766398
M24	SBS5	0.5510101204814299	-0.018006816289114713	-0.07722227881999398	0.041208646241764554	0.6737895495017485
M1	SBS6	0.6922535542338663	-0.006132463293293434	-0.036512983379697835	0.02424805679311097	0.7887581704690382
M2	SBS6	0.0016711230499617399	-0.0563564398676461	-0.09147317033793342	-0.021239709397358773	0.0055294512682557565
M3	SBS6	0.8780119355345536	-0.0025045437322610917	-0.03450012955787122	0.02949104209334904	0.9206280693391204
M4	SBS6	0.006474364144897675	0.04675026852673786	0.013111062647684281	0.08038947440579144	0.01809604885219847
M5	SBS6	0.27014005608639274	0.021289516384401644	-0.016561156865172684	0.05914018963397597	0.40521008412958914
M6	SBS6	0.7188415766531806	0.00585775572257414	-0.02604702352358343	0.037762534968731706	0.8081916539511087
M7	SBS6	0.000201232150645395	0.07270140640441014	0.034415512804250196	0.11098730000457008	0.0008121476931876928
M8	SBS6	0.1876809749621635	0.0284361031507986	-0.0138778756493746	0.0707500819509718	0.30767372944616966
M9	SBS6	0.09642627173793349	-0.043331258322522284	-0.09442411265446049	0.007761596009415929	0.18117671098985413
M10	SBS6	0.47634600183954956	0.012566519566747161	-0.022030196230196156	0.04716323536369048	0.607239945687811
M11	SBS6	1.0247333296336875e-05	-0.05988979771469578	-0.08644717580875669	-0.03333241962063488	5.285157574041941e-05
M12	SBS6	0.004015151808441961	0.038674399688566286	0.012340695621034667	0.0650081037560979	0.011965684197343592
M13	SBS6	0.0002663861692002714	0.06393118280467659	0.029601541490215107	0.09826082411913808	0.0010333946218976046
M14	SBS6	0.32374737407902254	0.018767867837401017	-0.01852150032727007	0.0560572360020721	0.4592365695123156
M15	SBS6	0.308889302350054	-0.013534900524301919	-0.03961367190814447	0.012543870859540637	0.44547858669544216
M16	SBS6	0.5056562258903323	-0.012121948615246392	-0.04783018640687965	0.023586289176386863	0.6333898445390383
M17	SBS6	0.8234269054552137	-0.004622353502585363	-0.04524110899325772	0.03599640198808699	0.8891232332449818
M18	SBS6	0.40422052800754904	-0.0197720424705213	-0.06624891767823411	0.026704832737191514	0.5405623702924133
M19	SBS6	0.08078678274157139	-0.029000180212154475	-0.06155460756300149	0.00355424713869254	0.15737684949656766
M20	SBS6	0.8201393833717474	-0.00564149249038296	-0.054294416478820405	0.04301143149805448	0.8861049760319
M21	SBS6	3.889639680385749e-10	0.10474347012508273	0.07207554138267952	0.13741139886748593	3.704418743224523e-09
M22	SBS6	0.8743917539236699	-0.003052412378414298	-0.040914149006223414	0.03480932424939482	0.9188004419513168
M23	SBS6	0.009305021212946562	-0.04240522041870246	-0.07435290331044164	-0.010457537526963281	0.02477668370311215
M24	SBS6	0.02337227449375483	-0.0424815911619647	-0.07919927441042031	-0.0057639079135090865	0.05379807428230012
M1	SBS7a	1.0833852470475304e-51	-0.29621269337812023	-0.3335916251920163	-0.25883376156422416	2.1667704940950607e-49
M2	SBS7a	6.43375810454218e-14	0.16632394492377234	0.12311777629852719	0.2095301135490175	8.51526807954112e-13
M3	SBS7a	1.0417040209840975e-07	-0.10714370533414656	-0.1465097470450765	-0.06777766362321663	7.324481397544436e-07
M4	SBS7a	0.007017918952793305	0.056953646788104245	0.015565363136256775	0.09834193043995171	0.019434237100042998
M5	SBS7a	1.432793836098788e-19	0.21699886966217155	0.17042897123771886	0.26356876808662427	3.2237861312222727e-18
M6	SBS7a	2.5318980521714195e-06	0.09444439514290412	0.05519007808092546	0.13369871220488277	1.4607104147142805e-05
M7	SBS7a	0.4853248096599839	0.01676336275225276	-0.030342012739817358	0.06386873824432288	0.616502933936465
M8	SBS7a	1.2716951139687803e-15	0.2139248782291325	0.1618635137808615	0.2659862426774035	1.9398739026642412e-14
M9	SBS7a	0.7136936718185205	-0.011762611816477739	-0.0746251405954204	0.05109991696246492	0.803938707819943
M10	SBS7a	2.874793765492588e-05	-0.0909944863581151	-0.13356085049805622	-0.04842812221817401	0.00013340676778485477
M11	SBS7a	0.010472755433179165	-0.04268888496952142	-0.07536398144945287	-0.010013788489589961	0.02728069432666063
M12	SBS7a	2.3647993612847797e-35	0.20875667506178563	0.17635677782671239	0.24115657229685888	1.5202281608259299e-33
M13	SBS7a	1.731234302402841e-17	0.18488049087573227	0.14264272410152185	0.2271182576499427	3.3151295152394827e-16
M14	SBS7a	7.182401241357686e-18	-0.2032543618964252	-0.2491336538258041	-0.1573750699670463	1.436480248271537e-16
M15	SBS7a	0.0849422872573002	0.028199203802408732	-0.0038870348325600705	0.06028544243737753	0.1645813961928314
M16	SBS7a	9.25727013607889e-25	-0.23304940772949007	-0.2769833424288224	-0.18911547303015772	3.204439662488846e-23
M17	SBS7a	0.026248800832737382	0.05667736905744174	0.006701737055980157	0.10665300105890332	0.059584708613375954
M18	SBS7a	3.4854313096642153e-10	-0.18385242954579517	-0.24103564906840938	-0.12666921002318096	3.3549606189281216e-09
M19	SBS7a	0.9443512778161589	-0.0014258280972254487	-0.041479445241597385	0.03862778904714649	0.9614436086363609
M20	SBS7a	1.2683937567511242e-08	-0.17436988053462346	-0.23423042022052276	-0.11450934084872418	1.0147150054008994e-07
M21	SBS7a	0.2541986446385184	0.02337553561024925	-0.016817728938567887	0.06356880015906638	0.38743231189613303
M22	SBS7a	0.00013606208152947008	-0.0907917094635432	-0.1373752198096975	-0.04420819911738891	0.0005656160433095753
M23	SBS7a	1.6974293600840765e-46	-0.294006275317795	-0.3333133792457721	-0.2546991713898179	2.0369152321008919e-44
M24	SBS7a	3.8105204798360923e-35	0.29014417845410706	0.2449682639337217	0.3353200929744924	2.365150642656885e-33
M1	SBS7b	1.5403442208262828e-50	-0.2608239874762893	-0.2941449989991275	-0.22750297595345112	2.310516331239424e-48
M2	SBS7b	1.2381654326910158e-13	0.1465390768467733	0.10802344323296659	0.18505471046058003	1.5477067908637698e-12
M3	SBS7b	1.1640526142188262e-07	-0.09514615138625757	-0.13023854878245011	-0.060053753990065004	8.121297308503439e-07
M4	SBS7b	0.0072159767627319035	0.05059553821244725	0.013700436893339753	0.08749063953155475	0.019830165149492256
M5	SBS7b	7.970358351983453e-19	0.18931886956067637	0.1478046783648298	0.23083306075652293	1.728511449827737e-17
M6	SBS7b	2.888539374692778e-06	0.08370662486354477	0.04871382309875295	0.1186994266283366	1.6505939283958733e-05
M7	SBS7b	0.46698558608410323	0.015578111431164382	-0.026413424532829424	0.057569647395158186	0.5991466632718593
M8	SBS7b	5.7881159313511955e-15	0.18613310104343417	0.13972360669746123	0.2325425953894071	8.539843177403402e-14
M9	SBS7b	0.677112451886186	-0.011900551124386215	-0.06793861706556403	0.044137514816791595	0.7763072696784298
M10	SBS7b	4.494071896411974e-05	-0.07911718804303067	-0.11706247543257065	-0.041171900653490696	0.00020013332001742254
M11	SBS7b	0.012039019962078337	-0.037327701976254145	-0.06645553451407119	-0.008199869438437108	0.030869281954047017
M12	SBS7b	7.669548574720807e-34	0.18171963816631598	0.15283712877616543	0.21060214755646653	3.944339266999272e-32
M13	SBS7b	2.0714713161776847e-17	0.1643993953681847	0.12674703225653478	0.20205175847983464	3.9248930201261395e-16
M14	SBS7b	6.364782419187011e-18	-0.18148498785615017	-0.2223835459703808	-0.14058642974191954	1.287259365678272e-16
M15	SBS7b	0.06828493542146252	0.026604279682944945	-0.0019986224171858087	0.055207181783075696	0.1356654346121772
M16	SBS7b	1.0495162488446913e-23	-0.2028452466354555	-0.24200963880291287	-0.16368085446799813	3.3142618384569196e-22
M17	SBS7b	0.033364098969846	0.048366130088425316	0.0038159375341600063	0.09291632264269062	0.07368758054689914
M18	SBS7b	1.060946655822716e-09	-0.1592685598471814	-0.21024387198592098	-0.10829324770844184	9.407408770841816e-09
M19	SBS7b	0.9633462606488092	0.0008368000428109652	-0.03486852843056193	0.03654212851618387	0.9717397744476607
M20	SBS7b	3.730446589409011e-08	-0.15029198451042225	-0.20365396239058314	-0.09693000663026136	2.833250574234692e-07
M21	SBS7b	0.24956282081661302	0.02104262257246719	-0.014787192946063142	0.05687243809099752	0.38296085035797395
M22	SBS7b	0.00020335333159814687	-0.07879828053595675	-0.1203246059201778	-0.037271955151735696	0.0008154610926710839
M23	SBS7b	5.4050245023070486e-45	-0.2574378825378777	-0.29247774053688574	-0.22239802453886964	5.722967120089816e-43
M24	SBS7b	6.9564285351404e-35	0.2575964326920217	0.21732489214123213	0.2978679732428113	4.0392165687912004e-33
M1	SBS7c	3.9821059033847334e-48	-0.20532008772927043	-0.23225963213000647	-0.1783805433285344	5.1198504472089434e-46
M2	SBS7c	6.649153098824399e-13	0.11481547654647095	0.08367615710682964	0.14595479598611227	7.829211743845609e-12
M3	SBS7c	4.75193072113582e-06	-0.0663646524703885	-0.09473633611915905	-0.037992968821617956	2.599840516122941e-05
M4	SBS7c	0.00837006451933212	0.04014409834231373	0.010314955266194706	0.06997324141843275	0.022520352966812884
M5	SBS7c	2.5057299233551373e-16	0.14137834742581967	0.10781473858355443	0.1749419562680849	4.13790262572408e-15
M6	SBS7c	3.4859158945784593e-05	0.05983939822218738	0.03154823616659838	0.08813056027777638	0.0001588518635504108
M7	SBS7c	0.39634053135971004	0.014686326535469597	-0.019263208483350863	0.04863586155429006	0.5322725366091525
M8	SBS7c	1.820095235850787e-14	0.1476381131846956	0.1101167242348996	0.18515950213449162	2.5796625390011157e-13
M9	SBS7c	0.7054202137272332	-0.008734293510254251	-0.054040240015480474	0.03657165299497197	0.7981464154667983
M10	SBS7c	0.00033084330762439004	-0.056249484920556134	-0.0869276878835294	-0.025571281957582865	0.0012643693285008537
M11	SBS7c	0.010322196596868465	-0.030827037704547634	-0.054376458988229244	-0.007277616420866023	0.02700574691041168
M12	SBS7c	1.523713628783468e-33	0.14621126276307597	0.12286018161155271	0.16956234391459923	7.412660896784438e-32
M13	SBS7c	2.605214318089904e-16	0.12815227634472617	0.09771089832282238	0.15859365436662998	4.263077975056207e-15
M14	SBS7c	5.662801132579541e-15	-0.13266380386157417	-0.16572968247360953	-0.09959792524953881	8.424001684829068e-14
M15	SBS7c	0.23742516632143587	0.013935564553345594	-0.009189458244604124	0.03706058735129531	0.36937363818373775
M16	SBS7c	6.6083623042220236e-24	-0.16475923974255324	-0.19642307086604455	-0.13309540861906194	2.1241164549285075e-22
M17	SBS7c	0.11693571283557053	0.02880612379836892	-0.007212047185257444	0.06482429478199528	0.2128253620869838
M18	SBS7c	2.5590834741339573e-09	-0.125736736580779	-0.16694952160567922	-0.08452395155587877	2.2039953365747003e-08
M19	SBS7c	0.961063014753456	-0.0007187162424901888	-0.029585945590915538	0.02814851310593516	0.9717397744476607
M20	SBS7c	4.117564662831399e-07	-0.11173928514930154	-0.15488165408454213	-0.06859691621406094	2.6375859050165544e-06
M21	SBS7c	0.22105246288280178	0.018081608465522557	-0.010886266815516105	0.04704948374656122	0.3493366402010915
M22	SBS7c	0.000400700335409551	-0.060693792517801465	-0.09426721167168516	-0.027120373363917774	0.001508913396939732
M23	SBS7c	1.8992289269865666e-44	-0.20675566250200433	-0.23508486882615134	-0.17842645617785732	1.8992289269865665e-42
M24	SBS7c	5.18554585512846e-32	0.19873913345103447	0.16618018925420386	0.23129807764786509	2.333495634807807e-30
M1	SBS7d	3.7200976009351987e-51	-0.21406232956831117	-0.24122884774209147	-0.18689581139453088	6.696175681683357e-49
M2	SBS7d	1.1000464372347688e-13	0.11972858765882316	0.08832691007688703	0.1511302652407593	1.4043146007252368e-12
M3	SBS7d	1.3692020135949812e-07	-0.07713447996456685	-0.10574520359076195	-0.04852375633837175	9.407205759844818e-07
M4	SBS7d	0.00648764140319176	0.0417940743068628	0.01171361171880433	0.07187453689492126	0.018105045776349096
M5	SBS7d	1.3405889936270767e-19	0.15784090322622862	0.1239945108735005	0.19168729557895675	3.0545065677578964e-18
M6	SBS7d	2.1767265752409917e-06	0.06909169923130261	0.040562175616956575	0.09762122284564864	1.2721129335823978e-05
M7	SBS7d	0.5022920902326147	0.011714065323333913	-0.022521504750188867	0.04594963539685669	0.6300373652238717
M8	SBS7d	1.89418723758671e-15	0.1545066282945881	0.11666911034523991	0.1923441462439363	2.865157166097544e-14
M9	SBS7d	0.7059161630128572	-0.008792328290933755	-0.05447999103703864	0.03689533445517114	0.7981464154667983
M10	SBS7d	3.361020250564122e-05	-0.06556774696329673	-0.09650442302340723	-0.034631070903186234	0.00015433256252590357
M11	SBS7d	0.01344193496387102	-0.029957890101478032	-0.05370572235018027	-0.006210057852775792	0.033745443423943984
M12	SBS7d	2.0156641789948134e-34	0.14953376107429	0.12598594003307956	0.17308158211550045	1.1338111006845825e-32
M13	SBS7d	5.225709408564234e-17	0.1322975720595351	0.10159971626193035	0.16299542785713986	9.598241770832268e-16
M14	SBS7d	4.991683006248103e-18	-0.14844875728167092	-0.18179322587711344	-0.1151042886862284	1.0210260694598392e-16
M15	SBS7d	0.09306672297455167	0.019979752182531854	-0.003340105895410273	0.04329961026047398	0.17633694879388737
M16	SBS7d	2.5679024348269622e-24	-0.16770757628714386	-0.19963818472179634	-0.13577696785249138	8.404044332160968e-23
M17	SBS7d	0.025034576399842738	0.041533014819761085	0.005211379900564833	0.07785464973895734	0.057185580608777827
M18	SBS7d	5.040290442713949e-10	-0.13238306164988312	-0.1739430767977437	-0.09082304650202253	4.652575793274414e-09
M19	SBS7d	0.9347251195847149	-0.0012159003989301899	-0.03032634484650797	0.02789454404864759	0.9549232429199569
M20	SBS7d	1.1399901975959e-08	-0.1271380942086052	-0.17064395059224644	-0.08363223782496396	9.160635516395625e-08
M21	SBS7d	0.252274289986216	0.017058075891900455	-0.012153862460577286	0.046270014244378196	0.38506649841466517
M22	SBS7d	0.00020460471773609034	-0.06421707491852165	-0.09807336023769749	-0.030360789599345808	0.0008184188709443613
M23	SBS7d	3.39067971811564e-45	-0.21040241493954903	-0.23897030335687078	-0.18183452652222729	3.814514682880095e-43
M24	SBS7d	4.200285433539041e-35	0.2107347855097134	0.17790152240456114	0.24356804861486564	2.5201712601234247e-33
M1	SBS8	0.056674834250030025	0.025407395124406568	-0.0007225911039644879	0.05153738135277762	0.11576351751528303
M2	SBS8	0.8910704372236995	0.0021094927783940134	-0.02809406137289458	0.03231304692968261	0.9281983721080204
M3	SBS8	0.005128263727733566	-0.0393160564329599	-0.06683514480320787	-0.011796968062711917	0.014769399535872672
M4	SBS8	0.0060262395055216715	-0.04055878196268945	-0.0694915317593714	-0.011626032166007511	0.017055394826948126
M5	SBS8	0.8438565396619363	-0.003270103924300028	-0.03582509534423146	0.0292848874956314	0.9019844248167965
M6	SBS8	0.0049344560373578514	-0.03937872349889725	-0.06681971002415402	-0.011937736973640478	0.014256855324629426
M7	SBS8	0.8781768861418165	0.0025741214859098987	-0.030355198672791153	0.03550344164461095	0.9206280693391204
M8	SBS8	0.02236514893917575	-0.04241955798968669	-0.07881339457219162	-0.006025721407181758	0.051678136188082605
M9	SBS8	0.3471820668018343	-0.021070079584704297	-0.06501454058355222	0.022874381414143614	0.4825696681415457
M10	SBS8	0.011750977364470633	-0.03826292287722256	-0.06801921752754195	-0.008506628226903176	0.03017369366055227
M11	SBS8	0.005304352419754457	-0.032506059604610324	-0.055347799044416744	-0.009664320164803904	0.015227805989725713
M12	SBS8	0.04931668809693169	-0.022717364768863255	-0.04536672438053532	-6.800515719118314e-05	0.10250581821533146
M13	SBS8	0.26480380615991356	0.01679387424358502	-0.012732712273715193	0.04632046076088524	0.3988676578140958
M14	SBS8	0.5927755400559713	-0.008747968002593729	-0.040820186445080314	0.02332425043989286	0.7080265242871588
M15	SBS8	0.7110093012746046	0.004238232860635459	-0.0181918616596224	0.02666832738089332	0.8022498177307624
M16	SBS8	0.262189006517844	-0.017564229086805876	-0.048276532861760924	0.013148074688149176	0.39652038364494285
M17	SBS8	0.010366540639236374	0.0457056359611559	0.010769844257582893	0.0806414276647289	0.027082399347787337
M18	SBS8	0.29938008845658537	-0.0211588156767792	-0.06113311847545744	0.01881548712189904	0.43563796218419865
M19	SBS8	0.03863847758300373	-0.029544861814794404	-0.05754460427907209	-0.0015451193505167174	0.08309350017850264
M20	SBS8	0.1628737721069537	-0.029787212348744384	-0.07163311328040006	0.012058688582911297	0.2765781035778459
M21	SBS8	0.002203152660458474	-0.043915265417174866	-0.0720126293109024	-0.015817901523447336	0.007132508612995059
M22	SBS8	0.8560517341132781	-0.0030126362203468714	-0.03557714314297846	0.029551870702284717	0.9103686446225884
M23	SBS8	0.002821238784596933	-0.04189531112931859	-0.06937319865775128	-0.014417423600885895	0.008785864727118477
M24	SBS8	0.00029716777453530263	-0.05835508556819725	-0.08993560344251736	-0.02677456769387713	0.001142952978981933
M1	SBS9	0.9766781907761541	-0.0006493131412508963	-0.044201766832744724	0.04290314055024293	0.9799446730195526
M2	SBS9	0.8249200366556954	-0.0056796114579096	-0.0560217311205776	0.0446625082047584	0.889668104242212
M3	SBS9	0.23808571885952626	-0.027601857166265568	-0.0734696127556671	0.01826589842313597	0.3700814282790564
M4	SBS9	0.5720351124038651	0.01389725195909718	-0.034326739996910896	0.06212124391510526	0.6936538428551496
M5	SBS9	0.002587188530904925	-0.08346423814482593	-0.1377256427950928	-0.029202833494559058	0.008195617480162653
M6	SBS9	6.585397274217891e-10	-0.14469468228656485	-0.19043226073168965	-0.09895710384144005	6.017114260706703e-09
M7	SBS9	0.35776165198039966	0.02574386134149729	-0.02914146001956211	0.08062918270255669	0.4946013621848843
M8	SBS9	0.13931499611445852	-0.045745216257073396	-0.10640506003052155	0.014914627516374755	0.24409837775070162
M9	SBS9	0.2941358257749266	-0.03919262087018399	-0.1124375543318	0.034052312591432016	0.431143718562596
M10	SBS9	0.5456204404719017	0.015286447069722573	-0.034310197699319506	0.06488309183876464	0.6699295994880103
M11	SBS9	0.24390239526347887	0.02262883197562915	-0.015442898736008279	0.06070056268726658	0.37677496791385556
M12	SBS9	0.039571422259128804	0.03964494075483792	0.0018938613241759675	0.07739602018549988	0.08459448939006158
M13	SBS9	0.020773342204592104	-0.05806539349410381	-0.10727916960265593	-0.008851617385551687	0.04862420802115187
M14	SBS9	0.00012810512675567485	0.10459472006926139	0.051137982806107096	0.15805145733241568	0.0005362540189772435
M15	SBS9	6.968232138614756e-06	0.08589772050616651	0.04851210367684378	0.12328333733548924	3.714020131455703e-05
M16	SBS9	1.9078045878079658e-05	-0.11185293501966498	-0.1630430189419253	-0.06066285109740465	9.157462021478235e-05
M17	SBS9	3.414055582434277e-05	-0.12330576257906303	-0.18153539335833613	-0.06507613179978994	0.00015636895797408904
M18	SBS9	0.056361641442103656	0.06486741427838705	-0.00176021255131599	0.13149504110809007	0.11530161919448119
M19	SBS9	7.613572076479992e-06	-0.10677446985895034	-0.15344336116227453	-0.06010557855562614	4.007143198147364e-05
M20	SBS9	0.5964851263155597	-0.018833571672972338	-0.08858070611753523	0.05091356277159055	0.7101013408518568
M21	SBS9	4.032770657203669e-34	0.2959709493027885	0.249139346364324	0.342802552241253	2.1996930857474557e-32
M22	SBS9	0.014870867527239708	0.06746295478793055	0.013185690064601331	0.12174021951125977	0.03666789253291983
M23	SBS9	0.013118572076601982	-0.05797902608271426	-0.1037781096973383	-0.012179942468090219	0.03305897353807108
M24	SBS9	0.13940729573762292	-0.03968585116586461	-0.0923230408778648	0.012951338546135595	0.24409837775070162
M1	SBS10a	0.9325119366918745	-0.001065910902331592	-0.025746601281456	0.023614779476792816	0.953705389798508
M2	SBS10a	0.7292619336553203	0.0050355941997373005	-0.023492724255620056	0.03356391265509466	0.8178638508283966
M3	SBS10a	2.0480641875327608e-14	0.10207035332965513	0.07607760715497815	0.12806309950433212	2.8800902637179447e-13
M4	SBS10a	0.4051805982782296	-0.011602053578957057	-0.03893005265663195	0.015725945498717833	0.5407037224911415
M5	SBS10a	0.029441679874822105	-0.03416611773064162	-0.06491545133182003	-0.003416784129463203	0.06624377971834974
M6	SBS10a	0.1455504045294176	0.01924304059420602	-0.006675935642843755	0.0451620168312558	0.2519141616855305
M7	SBS10a	0.00020341223922739816	0.05901814231390252	0.02791524206248415	0.09012104256532089	0.0008154610926710839
M8	SBS10a	0.00940112143420208	0.04556544027522509	0.011190182494721826	0.07994069805572836	0.024958729471332958
M9	SBS10a	0.19441290380965912	-0.02747371621465001	-0.06898080413697251	0.014033371707672493	0.3162987058140292
M10	SBS10a	1.0680360982795599e-05	0.06325239380686894	0.03514652766993481	0.09135825994380306	5.477108196305435e-05
M11	SBS10a	0.2625846096137622	0.01232831857275956	-0.009246507143083959	0.03390314428860308	0.39652038364494285
M12	SBS10a	0.014903615857107665	0.026581489045520428	0.005188372838892709	0.047974605252148146	0.03669837009958112
M13	SBS10a	0.3186904717852857	0.01418406699246122	-0.013704831739321442	0.04207296572424388	0.4542111085404768
M14	SBS10a	5.473743049610591e-08	0.08425896392187517	0.053965626365837675	0.11455230147791265	4.0215255058363526e-07
M15	SBS10a	0.004715426507646797	-0.030560549604242006	-0.05174656222555406	-0.009374536982929955	0.013734251964019797
M16	SBS10a	0.3678731868232331	0.01332280173254087	-0.015686048623310744	0.042331652088392485	0.5039790943511596
M17	SBS10a	2.0178729645312824e-28	-0.18876307850465912	-0.22176116165134208	-0.15576499535797617	8.071491858125128e-27
M18	SBS10a	0.7688171368843255	0.005659703644550701	-0.03209743031919913	0.04341683760830053	0.8516128285487913
M19	SBS10a	3.9880310188672885e-27	0.14747666141144164	0.12102992055148139	0.17392340227140188	1.435691166792224e-25
M20	SBS10a	9.262651705160106e-23	0.20018159478455794	0.160656670603452	0.23970651896566386	2.6891569466593856e-21
M21	SBS10a	1.668776641254442e-06	0.06500222462500199	0.038463276893841665	0.09154117235616233	9.8485178828131e-06
M22	SBS10a	0.88875343795269	-0.0021942297505735875	-0.03295255107849215	0.02856409157734497	0.9279328238485163
M23	SBS10a	1.004137402985947e-06	0.0649161453592772	0.03896231482777413	0.09086997589078027	6.211159193727508e-06
M24	SBS10a	0.006639253715675674	-0.04132799913329237	-0.07115690822097576	-0.011499090045608982	0.01847087587050419
M1	SBS10b	0.9316969456039953	-0.001002817379334074	-0.02394487950261779	0.02193924474394964	0.953705389798508
M2	SBS10b	0.7652403366602276	0.0040384296365404285	-0.022480214867392174	0.03055707414047303	0.8481727869386759
M3	SBS10b	7.382048115380534e-14	0.09278466939135187	0.06862297908472358	0.11694635969798016	9.699041319478073e-13
M4	SBS10b	0.424501334964945	-0.010347174946785618	-0.035750056426768755	0.015055706533197518	0.559516983338129
M5	SBS10b	0.035092484307584895	-0.030733874983853042	-0.059317075489642046	-0.0021506744780640415	0.07703228262640587
M6	SBS10b	0.14191967804366934	0.018050396364963507	-0.006042720718392819	0.04214351344831983	0.24705553237776096
M7	SBS10b	0.0002207538630457025	0.05455333275838878	0.02564147256237542	0.08346519295440213	0.0008733119856753067
M8	SBS10b	0.008861287047460822	0.042686327266562886	0.010732630372765693	0.07464002416036009	0.023666919836993785
M9	SBS10b	0.2283536805241133	-0.023706912664025942	-0.06229003878581254	0.014876213457760655	0.3585517444485307
M10	SBS10b	1.535965532271956e-05	0.057730893459558744	0.0316049416714502	0.08385684524766729	7.574624542711017e-05
M11	SBS10b	0.2765023910900852	0.01113147181559338	-0.008923517905867607	0.031186461537054365	0.4130326173959779
M12	SBS10b	0.016459830205426847	0.02434152914052814	0.004455448423830905	0.044227609857225375	0.04014592733030939
M13	SBS10b	0.34058112420831155	0.01260117118564329	-0.013323097439990886	0.03852543981127747	0.4767076388607782
M14	SBS10b	6.91355597969762e-08	0.07771704974403346	0.04955772269700488	0.10587637679106203	4.977760305382287e-07
M15	SBS10b	0.0059872840030638814	-0.027628438653413818	-0.04732200517187429	-0.007934872134953346	0.01699859811595424
M16	SBS10b	0.36947414231118425	0.01234293493473844	-0.014622390457938006	0.039308260327414885	0.5050316558760392
M17	SBS10b	1.5941474847081847e-27	-0.17241533349768923	-0.20308887065857878	-0.14174179633679967	5.978053067655692e-26
M18	SBS10b	0.8259437307624238	0.0039361604031962465	-0.031161176814168287	0.039033497620560784	0.8897059936399538
M19	SBS10b	1.7277109772990904e-26	0.13531783061254982	0.11073412722146506	0.15990153400363458	6.097803449290908e-25
M20	SBS10b	4.625658448485766e-22	0.18291395868742205	0.1461733630212655	0.2196545543535786	1.2615432132233909e-20
M21	SBS10b	1.9757957968805837e-06	0.05999197957515354	0.035322564814784914	0.08466139433552217	1.1584470470309611e-05
M22	SBS10b	0.8724670268388663	-0.0023406742471035365	-0.030932229340306913	0.02625088084609984	0.9178495898947746
M23	SBS10b	1.0878546159281734e-06	0.060147307119669716	0.03602179104842742	0.084272823190912	6.705953111886001e-06
M24	SBS10b	0.006001896264584187	-0.038888210703997755	-0.06661582589008852	-0.011160595517906987	0.017013249253939426
M1	SBS11	2.3926552441632663e-06	0.026403084898708573	0.015456013818376186	0.03735015597904096	1.3937797538815143e-05
M2	SBS11	0.1909251640248259	0.008441465365570583	-0.004212213487647732	0.0210951442187889	0.312139232738135
M3	SBS11	0.5247990763457262	0.003739419061762096	-0.0077896117544869505	0.015268449878011143	0.6512332297151808
M4	SBS11	0.0003400309703744792	-0.022180384324214215	-0.03430166390720367	-0.010059104741224761	0.0012939867794377643
M5	SBS11	0.0001918923713939761	0.025982666751197578	0.01234386105191814	0.039621472450477015	0.0007796981230455011
M6	SBS11	0.7107253532832101	0.0021744969000871083	-0.009321813407197581	0.013670807207371799	0.8022498177307624
M7	SBS11	0.0024750525533301475	-0.021315001537868673	-0.035110631020938435	-0.00751937205479891	0.007899103893606853
M8	SBS11	0.058955798259691466	-0.014690846647243698	-0.029937923797330634	0.0005562305028432371	0.12004574306272019
M9	SBS11	0.0024327106383924793	-0.028494155709926305	-0.04690454192049998	-0.010083769499352628	0.007777760477986613
M10	SBS11	0.8877597226687606	-0.0008973146228869041	-0.013363615591338186	0.011568986345564379	0.9275020539554895
M11	SBS11	0.0075205218297436476	-0.013055244264891007	-0.022624715257359294	-0.003485773272422721	0.020572856069207546
M12	SBS11	0.022328984481749563	-0.011062931475159637	-0.020551805576584703	-0.0015740573737345696	0.051678136188082605
M13	SBS11	0.00012963732511061821	0.02418500577689598	0.011814940269034457	0.036555071284757504	0.0005401555212942425
M14	SBS11	0.6046531167236693	-0.00354776124571029	-0.016984310807020005	0.009888788315599426	0.7188742470955116
M15	SBS11	0.11796147027226103	-0.0074944141777306735	-0.01689142789621605	0.0019025995407547028	0.2142589772856406
M16	SBS11	2.6645858856698343e-06	0.030888100797902805	0.01802128297692177	0.04375491861888384	1.5323497106088503e-05
M17	SBS11	0.01716303687228324	0.01780057920510899	0.0031643451220058454	0.03243681328821213	0.041562063103036395
M18	SBS11	0.8665250267191497	0.0014354868891571521	-0.015311614708957264	0.01818258848727157	0.9153433380836088
M19	SBS11	0.0005732290740616909	0.02063149657046072	0.008901097315422263	0.03236189582549918	0.0020719123158856297
M20	SBS11	0.24430464954484146	-0.010411196610082586	-0.027942398039572946	0.0071200048194077735	0.3768195108660794
M21	SBS11	0.0030440470752977743	0.017807185305402633	0.006035887876220067	0.0295784827345852	0.009318511454993187
M22	SBS11	0.0031009659416233433	-0.02059848683343877	-0.034241279021019935	-0.0069556946458576	0.009476636154366754
M23	SBS11	0.010030726701353281	0.015127713575743336	0.0036159437155460702	0.0266394834359406	0.026533654041271046
M24	SBS11	0.49926531131467733	-0.004559087457242863	-0.01778964069605495	0.008671465781569222	0.6280490123942286
M1	SBS12	0.020384955885933493	0.06132057293786617	0.0095073139229674	0.11313383195276494	0.04809032843339488
M2	SBS12	0.09924357572245013	-0.05036770406505243	-0.11025845795730183	0.00952304982719697	0.18627574171054245
M3	SBS12	8.690789805221754e-12	-0.1910138106383556	-0.24558152610210904	-0.13644609517460216	9.423747981565757e-11
M4	SBS12	0.006385634474911504	0.07986512963885002	0.02249425901814265	0.1372360002595574	0.01790364806049954
M5	SBS12	0.0003993279162384264	-0.11672917664450955	-0.18128260533469637	-0.05217574795432274	0.0015068977971261371
M6	SBS12	0.0019545536548352194	0.08603854099388616	0.031625694005328386	0.14045138798244394	0.00642006674945875
M7	SBS12	0.30247502345620964	0.03434104901965939	-0.03095463769275065	0.09963673573206944	0.4390766469525624
M8	SBS12	6.885496058920996e-06	-0.16590263479394576	-0.2380681256179637	-0.09373714396992783	3.688658602993391e-05
M9	SBS12	2.7914227460866325e-85	0.9099564488911088	0.8228187933216146	0.9970941044606031	1.2561402357389847e-82
M10	SBS12	1.1781680093742046e-06	0.14662413189103962	0.0876202507345068	0.20562801304757244	7.213273526780845e-06
M11	SBS12	0.1050065844500108	-0.037455724819839706	-0.08274870552032355	0.007837255880644142	0.1956644430745543
M12	SBS12	0.49964788097140855	-0.015462161874909206	-0.06037367180930654	0.029449348059488133	0.6280490123942286
M13	SBS12	0.02067731637757006	-0.06913117999430335	-0.12767957193281934	-0.01058278805578735	0.048525644693124
M14	SBS12	0.013674196929024001	-0.08002726122359939	-0.1436233973569848	-0.016431125090213994	0.034280716535157664
M15	SBS12	0.7916538131610704	-0.005991932657960001	-0.0504686609252306	0.03848479560931059	0.8637209667760652
M16	SBS12	7.203418769184376e-11	0.20338970286023306	0.14249014721070827	0.2642892585097578	7.284356058725774e-10
M17	SBS12	0.2415478023009193	-0.04138120618398239	-0.11065553371739663	0.02789312134943185	0.3744927167456113
M18	SBS12	3.036872406885283e-10	0.255726301643324	0.17646108937929797	0.33499151390735005	2.954794774266762e-09
M19	SBS12	0.049046305634731176	0.05575400774029425	0.00023320126252826534	0.11127481421806024	0.10206167646533655
M20	SBS12	0.004198420825680054	0.12126247601339478	0.03828606398109369	0.20423888804569587	0.012401819354231383
M21	SBS12	0.2599750659997161	-0.03201112607994133	-0.08772550649859204	0.02370325433870938	0.39390161515108496
M22	SBS12	0.4433245873204551	-0.02524627531264534	-0.08981857233294727	0.03932602170765659	0.5753311154843685
M23	SBS12	3.922172478476395e-12	0.19392828302362236	0.1394422648814806	0.24841430116576413	4.357969420529328e-11
M24	SBS12	0.3911232256796916	0.027389961679936244	-0.03523117933965452	0.090011102699527	0.5269624298079677
M1	SBS13	2.3999885891670545e-07	0.16817393479671766	0.10453095193510721	0.23181691765832813	1.5940883618083758e-06
M2	SBS13	1.4317118954290403e-22	-0.3708756696073209	-0.4444403574112155	-0.29731098180342624	3.964740633495804e-21
M3	SBS13	0.8826312354106383	-0.005046517743118824	-0.07207283969399794	0.0619798042077603	0.923683851011133
M4	SBS13	0.04430476802664765	-0.07231321002090041	-0.14278268839552727	-0.001843731646273536	0.09316423183173571
M5	SBS13	0.9318470478181846	0.0034582830767607518	-0.07583363628709162	0.08275020244061314	0.953705389798508
M6	SBS13	1.7650868709931097e-14	-0.2631218441698917	-0.32995793891059194	-0.19628574942919147	2.521552672847299e-13
M7	SBS13	2.3046035378512225e-14	-0.3143156555418021	-0.3945193012761895	-0.23411200980741464	3.1909895139478466e-13
M8	SBS13	0.6011513124235612	-0.02363202165042611	-0.11227394811932519	0.06500990481847298	0.7151833194728422
M9	SBS13	0.08698840358945847	0.09345418238138303	-0.0135782727362459	0.20048663749901197	0.1676436043479928
M10	SBS13	0.27852843810886935	0.04005793263323605	-0.03241739643521582	0.11253326170168793	0.41536966743659054
M11	SBS13	1.661707684175163e-10	-0.18215888952871145	-0.2377929192978728	-0.1265248597595501	1.6344665745985208e-09
M12	SBS13	0.7608705724134719	-0.008562198730533849	-0.06372766238573452	0.04660326492466683	0.8454117471260798
M13	SBS13	0.004837620557197668	-0.10343590246572004	-0.17535174747455007	-0.031520057456890016	0.0140447048434771
M14	SBS13	7.555212000777203e-07	0.19762273810906184	0.11950667517548227	0.27573880104264137	4.7550285319576805e-06
M15	SBS13	8.947257767537785e-97	0.6124372307552325	0.5578058157724293	0.6670686457380357	5.368354660522671e-94
M16	SBS13	8.421293967027714e-12	0.2620253461562042	0.1872215324187222	0.3368291598936862	9.24288362234749e-11
M17	SBS13	0.9532871353144712	-0.0025420516158204606	-0.08763271998491348	0.08254861675327255	0.9672586491353147
M18	SBS13	3.0439434900283144e-06	-0.23236380451233807	-0.3297264225285246	-0.13500118649615153	1.7338918614085334e-05
M19	SBS13	1.2611387703091184e-09	-0.2121009224842346	-0.2802979400490089	-0.1439039049194603	1.112769503213928e-08
M20	SBS13	0.00394454451074679	-0.14997578644710863	-0.25189692534653907	-0.04805464754767816	0.011794319135123292
M21	SBS13	0.17657658473128712	-0.047173864843482446	-0.11560865210729532	0.021260922420330425	0.2948403084566946
M22	SBS13	0.06336901294840143	-0.07512848155086106	-0.1544435771601953	0.004186614058473176	0.1274460595610308
M23	SBS13	8.90665864274634e-12	0.23415158675805434	0.16722561482062787	0.3010775586954808	9.59999135146312e-11
M24	SBS13	2.847317025986691e-09	-0.23397785667799414	-0.31089631887197267	-0.15705939448401562	2.4175333239509643e-08
M1	SBS14	0.692354394078378	-0.003115884063853511	-0.018557457087182462	0.012325688959475438	0.7887581704690382
M2	SBS14	0.08022009264339618	-0.015929953446040854	-0.03377881042265886	0.0019189035305771512	0.1564422175060814
M3	SBS14	0.7922903770094802	-0.002184038465548567	-0.01844650446498501	0.014078427533887876	0.8637932638504326
M4	SBS14	0.15931968430767007	0.012274562490210503	-0.004823309848737974	0.02937243482915898	0.2720738641725588
M5	SBS14	0.5283292936536723	-0.006186896954736631	-0.025425340974232654	0.013051547064759392	0.6540527706854264
M6	SBS14	0.1317422494246846	0.012468514485167876	-0.003747797056621772	0.028684826026957523	0.23424794910027677
M7	SBS14	0.5392930968003151	-0.006092517787855044	-0.025552172201567264	0.013367136625857177	0.6635185059744136
M8	SBS14	0.2802448699954403	0.011844799546096338	-0.009662218493495037	0.03335181758568771	0.41702718831027064
M9	SBS14	0.1069414144470484	0.02135678935599576	-0.004612286844579157	0.04732586555657068	0.19870365716433755
M10	SBS14	0.617972147358833	-0.0044726368615670056	-0.022057184849108895	0.013111911125974882	0.7298883630222437
M11	SBS14	0.11179537584940495	-0.01094994403141311	-0.02444832035878601	0.002548432295959791	0.20575133044854188
M12	SBS14	0.9475450190081594	0.00044908223059381787	-0.012935606812813867	0.013833771274001504	0.9641498214893651
M13	SBS14	0.11285334391571812	0.014112887250337804	-0.0033359142090939042	0.03156168870976951	0.20685948986587843
M14	SBS14	0.015973904354114884	-0.023305673646568496	-0.04225882190969668	-0.00435252538344031	0.03922650455307884
M15	SBS14	0.05181269153428271	-0.013151703414654766	-0.026406817268433636	0.0001034104391241051	0.10683029182326333
M16	SBS14	0.1816314352132131	0.01236622908451775	-0.005783274604876057	0.030515732773911557	0.30160201419168226
M17	SBS14	0.21593449381488952	0.013030825790441665	-0.007614557410441957	0.033676208991325285	0.3430556830245376
M18	SBS14	0.06141532226308749	-0.02254363871221154	-0.04616654116335199	0.0010792637389289116	0.12407135810724745
M19	SBS14	0.060332060965799635	-0.01585700144067049	-0.03240351103764481	0.0006895081563038294	0.1224325927152642
M20	SBS14	0.1436432700150683	-0.018446949141890902	-0.04317587663981528	0.006281978356033474	0.24933258054688806
M21	SBS14	0.2838795519577581	0.009075790197618542	-0.007528408998512733	0.025679989393749818	0.4197769247473086
M22	SBS14	0.9511865146892134	-0.0006007938606977499	-0.019844861087512527	0.018643273366117024	0.9662165499100362
M23	SBS14	0.5584861047617133	0.004845453168269225	-0.011392665102777574	0.021083571439316023	0.6805336595153603
M24	SBS14	0.8187724769859106	-0.0021807329677225942	-0.020843309695045255	0.016481843759600066	0.8861049760319
M1	SBS15	0.13325415022744522	0.014435934906688694	-0.00441266915186447	0.03328453896524186	0.23584805349990307
M2	SBS15	0.8878255772029491	0.0015672872913669745	-0.02021974422036752	0.023354318803101466	0.9275020539554895
M3	SBS15	0.0467980871804083	0.020136075997879494	0.0002854570113315219	0.039986694984427466	0.09772222381059739
M4	SBS15	0.4429225806486089	0.008167021826863758	-0.012703327681806428	0.029037371335533944	0.5752241307124791
M5	SBS15	0.1759622558436538	0.016210611213014852	-0.007272606039416742	0.039693828465446446	0.29436065103956954
M6	SBS15	0.00020249095230201307	0.03757153848342327	0.017777257481121286	0.05736581948572525	0.0008153998079275694
M7	SBS15	0.1746850658433701	-0.016445617812533845	-0.0401988533544181	0.007307617729350405	0.2927682667765979
M8	SBS15	0.3091126415458929	0.013618687584807533	-0.01263364220672205	0.039871017376337116	0.44547858669544216
M9	SBS15	0.9067691522930692	-0.0018932753790306778	-0.0335921725271082	0.029805621769046848	0.9385764658582659
M10	SBS15	0.1756375734708828	0.014828157149312283	-0.006636248197543437	0.036292562496168	0.2940908206954317
M11	SBS15	0.2857813681981863	-0.008970578219459124	-0.025447238365651204	0.0075060819267329555	0.42189968226541347
M12	SBS15	0.5527010064986938	-0.004947105725200146	-0.021284994607692908	0.011390783157292615	0.6753983786134751
M13	SBS15	0.03228410782416862	0.02326666071981318	0.0019679530358060887	0.04456536840382027	0.07200916243308987
M14	SBS15	0.050777405040081866	-0.023056907243877392	-0.04619188104059118	7.806655283639635e-05	0.105056700082928
M15	SBS15	0.030635834778626386	-0.017847393857257914	-0.03402711806045047	-0.001667669654065354	0.068758731423351
M16	SBS15	0.004065359135517633	0.03249153212199723	0.010337519160765626	0.05464554508322883	0.01207532416490386
M17	SBS15	0.2939947653866669	0.013488518193778196	-0.0117120655163566	0.03868910190391299	0.431143718562596
M18	SBS15	0.20287911658093757	-0.01872933848708484	-0.047564401750567115	0.010105724776397432	0.3275122912556891
M19	SBS15	0.4265093740742856	0.008191217310259609	-0.012006116696660308	0.028388551317179524	0.5601670990963268
M20	SBS15	0.20444552180365483	-0.019538411878413563	-0.049723533724281024	0.010646709967453902	0.3282800528515421
M21	SBS15	1.324311336270191e-06	0.05012336749963684	0.02985561525157249	0.0703911197477012	8.02612931072843e-06
M22	SBS15	0.9679909943782481	-0.00048071840710236634	-0.02397079957217616	0.023009362757971427	0.9740553658967527
M23	SBS15	0.05023664407183749	0.01980044785733764	-2.045131430233882e-05	0.03962134702897762	0.10411945869402432
M24	SBS15	0.13029318021319636	0.017581512676667604	-0.0051987778361081045	0.04036180318944331	0.23248222260167056
M1	SBS16	0.4447730280663682	0.013418625113104557	-0.02101143297408784	0.047848683200296956	0.5767949931696418
M2	SBS16	0.0266303934456634	-0.04502022084331078	-0.08481779726680802	-0.0052226444198135435	0.06037116902039562
M3	SBS16	0.01816445486199924	-0.04371174590830473	-0.07997214814554254	-0.007451343671066923	0.043594691668798174
M4	SBS16	0.032688391995224025	0.04154851676801051	0.0034254099505882096	0.07967162358543281	0.07255130159235912
M5	SBS16	0.5475848783712445	0.013156583970122572	-0.029739353127589567	0.05605252106783471	0.6700562753692999
M6	SBS16	0.08505939885766346	0.03176531024172194	-0.004392181452959033	0.0679228019364029	0.1646310945632196
M7	SBS16	0.7469934135713724	0.007138664214311826	-0.03625050545179524	0.0505278338804189	0.8330781563993002
M8	SBS16	0.8055592690523969	-0.006020082238486518	-0.05397425628971207	0.041934091812739036	0.8745516793089955
M9	SBS16	1.3064475308117855e-06	0.14327853241553556	0.08537531227690727	0.20118175255416387	7.94461336304464e-06
M10	SBS16	0.7596043006704356	-0.006118736100793993	-0.045326983067175086	0.033089510865587105	0.8450480477174191
M11	SBS16	0.6760274873613119	0.006414401400576654	-0.023682913188558342	0.036511715989711646	0.7757458186362888
M12	SBS16	0.6306222463227298	-0.007318707846656619	-0.03716253402597845	0.02252511833266521	0.7390104449094489
M13	SBS16	0.08574455059257388	-0.03410468624009479	-0.07301025932468241	0.004800886844492834	0.16577893777296776
M14	SBS16	0.11139156929744828	-0.03432006125125846	-0.07657987472031347	0.007939752217796546	0.20529695612014867
M15	SBS16	0.49961171048885045	0.010176041487141133	-0.019378871036891888	0.03973095401117416	0.6280490123942286
M16	SBS16	0.20048610826145477	0.026425201787841093	-0.014042726274634619	0.06689312985031681	0.32423629368429346
M17	SBS16	0.13737621381378542	0.034885897146832524	-0.01114709066890801	0.08091888496257306	0.24133869127808857
M18	SBS16	0.011743864774417809	0.06773537765429341	0.015063418498832762	0.12040733680975406	0.03017369366055227
M19	SBS16	0.4106021816898179	-0.015483059880220279	-0.05237679380897353	0.021410674048532974	0.5454493926506806
M20	SBS16	0.7808332332405402	-0.007823878428398915	-0.0629619403927592	0.04731418353596136	0.8594738147098243
M21	SBS16	0.057821992857885945	-0.035832855623206615	-0.07285521998663125	0.0011895087402180246	0.11787042711686829
M22	SBS16	0.5597601015873461	0.012762440045623293	-0.03014603511115371	0.05567091520240029	0.6812496165363239
M23	SBS16	0.0007094846129680082	0.06260259225653152	0.02639647812203299	0.09880870639103004	0.0025040633398870876
M24	SBS16	0.7311509536747278	0.0072916868042566425	-0.034320239636633915	0.04890361324514719	0.8194718036204919
M1	SBS17a	1.8127419419670978e-41	0.3200238286185641	0.274486361006798	0.3655612962303302	1.418667606756859e-39
M2	SBS17a	8.483932763225719e-62	0.4599571886718792	0.4073205987822461	0.5125937785615123	2.1815827105437565e-59
M3	SBS17a	0.2517681122372315	0.02803477527995295	-0.01992352000628297	0.07599307056618887	0.38506649841466517
M4	SBS17a	3.8478799903155207e-13	-0.18786030126747888	-0.23828222438947477	-0.137438378145483	4.679854042275633e-12
M5	SBS17a	2.8756569944735362e-05	-0.12127986068356322	-0.1780143669488912	-0.06454535441823525	0.00013340676778485477
M6	SBS17a	3.334250831893085e-120	0.6065283011005858	0.5587061161132847	0.6543504860878868	6.001651497407553e-117
M7	SBS17a	3.2081550739511107e-29	-0.33328281199194687	-0.39066967156006255	-0.2758959524238312	1.3429486356074416e-27
M8	SBS17a	0.6525535399410984	0.014562896390070558	-0.04886167414584137	0.07798746692598249	0.7549054868940929
M9	SBS17a	0.27287369393917704	-0.042830034370024014	-0.11941329208635638	0.033753223346308356	0.4086294917558391
M10	SBS17a	0.5756070310410474	0.014805559784052498	-0.037051578296404916	0.06666269786450991	0.6952197677377043
M11	SBS17a	5.340876792184311e-06	0.09261164661035484	0.05280469987697997	0.1324185933437297	2.8956560921481204e-05
M12	SBS17a	0.00023885147826548426	-0.07407249296339372	-0.1135441739175883	-0.034600812009199136	0.0009366724637862127
M13	SBS17a	0.11202016879976168	0.041715824647509614	-0.009740994558835168	0.0931726438538544	0.20575133044854188
M14	SBS17a	2.845653429361674e-19	0.2582357251052431	0.20234256099111614	0.3141288892193701	6.246556308354894e-18
M15	SBS17a	0.033449507921863394	0.0424172383754776	0.0033276769107998053	0.08150679984015541	0.07374148281817058
M16	SBS17a	0.004979898148386761	-0.07672680613934497	-0.13025000841781492	-0.023203603860875034	0.014365090812654118
M17	SBS17a	0.5472095803495662	0.018691070992928126	-0.04219252340657948	0.07957466539243574	0.6700562753692999
M18	SBS17a	0.009794299696027286	0.09183993652165136	0.022175586028374383	0.16150428701492833	0.02596427018092653
M19	SBS17a	4.917853691623616e-05	0.1012157036643024	0.05241975886504931	0.15001164846355547	0.00021696413345398307
M20	SBS17a	0.6135140280699157	-0.018784483333510613	-0.09171052094050543	0.0541415542734842	0.726529770082795
M21	SBS17a	7.984036926988708e-05	0.09869028126567828	0.04972420883440371	0.14765635369695285	0.00034298965318805907
M22	SBS17a	1.523253114051905e-35	0.36672884368504455	0.3099777544834597	0.4234799328866294	1.0155020760346034e-33
M23	SBS17a	3.2907759060965013e-21	-0.23328155729615252	-0.28116805070758666	-0.18539506388471838	8.34281215630099e-20
M24	SBS17a	0.2803349432530153	0.030305056740131408	-0.024731206857406058	0.08534132033766888	0.41702718831027064
M1	SBS17b	5.721162087061203e-42	0.3693792609490725	0.31716121226342786	0.4215973096347171	4.68095079850462e-40
M2	SBS17b	1.6702281486625936e-56	0.5021671261383979	0.4418084773673146	0.5625257749094811	3.7580133344908354e-54
M3	SBS17b	0.24811189582240364	0.03239684848229084	-0.022597175767975576	0.08739087273255725	0.38105922566580763
M4	SBS17b	3.1435387777955876e-12	-0.20672694256004936	-0.26454602154036366	-0.14890786357973507	3.51451540374662e-11
M5	SBS17b	3.255280788972898e-05	-0.13812873222476643	-0.2031864828132824	-0.07307098163625046	0.00014985947366115643
M6	SBS17b	3.2921221089050316e-111	0.6651886936091687	0.61035074773983	0.7200266394785073	2.9629098980145284e-108
M7	SBS17b	2.677328278188734e-28	-0.3755478023852097	-0.4413536098664723	-0.30974199490394705	1.0476501958129829e-26
M8	SBS17b	0.5961345883019116	0.0196575818218264	-0.053071699928013534	0.09238686357166634	0.7101013408518568
M9	SBS17b	0.5303089254616764	-0.02810610263244856	-0.11592451875586579	0.05971231349096867	0.6560522789216615
M10	SBS17b	0.638542433569766	0.014245719067025615	-0.045219128299318706	0.07371056643336993	0.7444147541616444
M11	SBS17b	0.000205385579421084	0.0865583069042662	0.04091147602926287	0.13220513777926954	0.0008197207160930182
M12	SBS17b	0.0023159517218880503	-0.07039671613091444	-0.11565909600989131	-0.025134336251937575	0.007470812006090485
M13	SBS17b	0.15609009202797436	0.04269095301175596	-0.016314846639497706	0.10169675266300962	0.2675830149050989
M14	SBS17b	1.3278427186911042e-21	0.3154202378405564	0.25132725863079286	0.37951321705031993	3.463937527020272e-20
M15	SBS17b	0.06256882894321585	0.042587480036153785	-0.0022367214557982087	0.08741168152810577	0.12597750793936077
M16	SBS17b	0.012633330951277503	-0.0781182393431458	-0.13949357110767716	-0.01674290757861443	0.031983116332348106
M17	SBS17b	0.5670364841633613	0.020381775860036887	-0.04943375546496525	0.09019730718503902	0.6882438782832436
M18	SBS17b	0.019379275601970836	0.09531683419857366	0.015432364628908415	0.1752013037682389	0.04589828432045724
M19	SBS17b	0.0002550928703657387	0.10452158891384777	0.04856702765205604	0.16047615017563951	0.0009938683261002806
M20	SBS17b	0.557969590942321	-0.02498636590036326	-0.10861102888511973	0.058638297084393214	0.6804507206613671
M21	SBS17b	4.491684638469714e-06	0.13168024293144126	0.07553059543763921	0.1878298904252433	2.4724869569558055e-05
M22	SBS17b	7.262347255554479e-33	0.4029652759738126	0.3378885096468679	0.4680420423007573	3.3518525794866824e-31
M23	SBS17b	9.648639928402458e-20	-0.2571100618389597	-0.31202175050952097	-0.20219837316839842	2.2555262170291463e-18
M24	SBS17b	0.6670541172153583	0.013846259815788582	-0.04926410715748634	0.07695662678906351	0.7673537902311451
M1	SBS18	0.68381270577094	0.017534990499813226	-0.0668881696082532	0.10195815060787966	0.7815002351667886
M2	SBS18	0.4741494344175359	0.03562227124280272	-0.0619621463554859	0.13320668884109133	0.6052971503202585
M3	SBS18	0.009023876424136589	0.1184924273999644	0.02958122847300247	0.20740362632692633	0.024063670464364237
M4	SBS18	0.6372849549574657	-0.022478171358045848	-0.11595675749674882	0.07100041478065712	0.743912398783034
M5	SBS18	0.41185450610479457	-0.04402317222865042	-0.14920482938457671	0.06115848492727588	0.546709521378046
M6	SBS18	1.5850316909401817e-08	0.2565120308445484	0.16785317053371895	0.3451708911553778	1.2568533232124788e-07
M7	SBS18	0.0029968967235251996	0.1612058179481497	0.05481474511285782	0.26759689078344157	0.009205484816289008
M8	SBS18	0.1903847426177953	0.07853816026163096	-0.03904639052606218	0.1961227110493241	0.3118221444149514
M9	SBS18	0.2625304761195668	-0.0811395126773366	-0.2231193145166618	0.06084028916198861	0.39652038364494285
M10	SBS18	0.5249663423981819	0.03117003785202955	-0.06496933266011942	0.1273094083641785	0.6512332297151808
M11	SBS18	0.014702665868648972	0.09188248875062766	0.01808329846327296	0.16568167903798237	0.03643282110776213
M12	SBS18	0.07223035833279937	-0.06711317367975002	-0.14029080554414183	0.006064458184641797	0.142559917762104
M13	SBS18	0.3613277029140607	0.04441493962906132	-0.050982268743294895	0.13981214800141753	0.4976204018709328
M14	SBS18	0.025864823969424258	0.11782061153027706	0.014198741662964823	0.22144248139758932	0.05900720297207055
M15	SBS18	1.4736197250725181e-06	-0.17842743549194368	-0.2508966455547781	-0.10595822542910924	8.812343870865557e-06
M16	SBS18	0.2373584808183881	0.05980520412720154	-0.039422928494827814	0.1590333367492309	0.36937363818373775
M17	SBS18	0.4323167670977178	-0.0452043719533652	-0.1580781373934118	0.06766939348668141	0.5659419496551943
M18	SBS18	0.5378592387933545	-0.04057872670240391	-0.1697313766841687	0.08857392327936088	0.662206997146401
M19	SBS18	0.1613819537571001	-0.0646245216153006	-0.15508866194767396	0.02583961871707273	0.2750828757223297
M20	SBS18	0.08021701549387202	-0.12066570898984297	-0.2558652901661889	0.014533872186502983	0.1564422175060814
M21	SBS18	0.002590725747895861	-0.1396167425457405	-0.23039628716100907	-0.04883719793047191	0.008195617480162653
M22	SBS18	5.968034136071868e-14	0.4055582366170303	0.3003458359007767	0.5107706373332839	8.016762272335346e-13
M23	SBS18	0.000410466783537796	0.16020314164862398	0.0714250581865827	0.24898122511066528	0.0015360503334054735
M24	SBS18	1.039918173091401e-08	-0.29899606784554295	-0.4010293063439464	-0.19696282934713952	8.431768971011359e-08
M1	SBS19	0.036800443683202066	0.017652173511143787	0.0010832012509372352	0.03422114577135034	0.07952076666238142
M2	SBS19	0.14812686040027823	0.014128627499944396	-0.005023386072454061	0.033280641072342854	0.25523470721382513
M3	SBS19	0.8333099476215466	0.0018729075734031705	-0.015576891590200767	0.01932270673700711	0.8940642058119999
M4	SBS19	0.14140514968065043	-0.013762623797518555	-0.03210882285797649	0.004583575262939383	0.24663688897787864
M5	SBS19	0.637772611010463	-0.004956707411825907	-0.025599762676142925	0.01568634785249111	0.7439991573680061
M6	SBS19	0.9022922414719339	0.001089414547788543	-0.016310860391354633	0.01848968948693172	0.9355564715722817
M7	SBS19	0.3056071950705103	-0.010910747746262477	-0.031791164118796914	0.009969668626271955	0.4421969060505776
M8	SBS19	0.0935852550184681	-0.019740603911209426	-0.04281786325255912	0.0033366554301402646	0.17713297479836232
M9	SBS19	0.382333841230046	0.012415704075610847	-0.015449391179934206	0.0402807993311559	0.5171049995728533
M10	SBS19	0.25506742303721675	0.010953402258564076	-0.00791500495446224	0.02982180947159039	0.38753988174496357
M11	SBS19	1.7887648183450569e-06	-0.035371744845222625	-0.049855646361485	-0.020887843328960248	1.052214599026504e-05
M12	SBS19	0.20969787193663045	-0.00918933998486311	-0.023551253835004164	0.0051725738652779445	0.3352186229892849
M13	SBS19	0.0005512988195601622	0.033030673279213885	0.01430792353614085	0.051753423022286915	0.002000450851159737
M14	SBS19	0.4328846096383998	-0.00813461233606882	-0.028471542216263905	0.012202317544126267	0.5662734719106974
M15	SBS19	0.2807748001721841	-0.007824496466284891	-0.02204737475836931	0.006398381825799528	0.4173366146242208
M16	SBS19	4.759432530428582e-08	0.05441704369424004	0.034942432998052525	0.07389165439042755	3.540073782963408e-07
M17	SBS19	0.5722644203554984	-0.00638018922067448	-0.028532905206278766	0.015772526764929806	0.6936538428551496
M18	SBS19	0.798983323515322	-0.003292032164630616	-0.028639658007359074	0.022055593678097844	0.8695102674290082
M19	SBS19	6.704095615077864e-08	0.04905146464225457	0.03129688367428497	0.06680604561022417	4.846334179574359e-07
M20	SBS19	0.08971110193098775	0.022970731615951125	-0.003563670877807009	0.04950513410970926	0.17215350050722597
M21	SBS19	7.151444984249048e-05	0.036149197954694665	0.018332715432609437	0.053965680476779895	0.0003101831559433322
M22	SBS19	0.018727167713377003	-0.024772827318780184	-0.045421916344420415	-0.004123738293139955	0.04476613796026375
M23	SBS19	0.6546583142506426	0.00397471916880598	-0.013448954623006007	0.02139839296061797	0.7563446506104985
M24	SBS19	0.8332968504804201	0.002149493722469236	-0.01787564980609615	0.02217463725103462	0.8940642058119999
M1	SBS20	0.32460432307906517	-0.007469432136256237	-0.022336558660958752	0.007397694388446278	0.4594687293823806
M2	SBS20	0.42514351825732644	0.006990084012990052	-0.010194772386794766	0.02417494041277487	0.5598085829284474
M3	SBS20	0.18328622854615106	0.01062797833914414	-0.005029502880678591	0.02628545955896687	0.3031464614456664
M4	SBS20	0.22744372634211635	0.010134567697080614	-0.006327241665367212	0.026596377059528442	0.35797585946449845
M5	SBS20	0.7751404634033111	0.0026984394824798195	-0.015824309523993645	0.021221188488953286	0.8564856062553614
M6	SBS20	0.10780675102357956	0.012808463864024051	-0.0028045799037024963	0.0284215076317506	0.19984773619201157
M7	SBS20	0.5951794163776086	-0.005077142611119517	-0.023812872698887155	0.013658587476648124	0.7101013408518568
M8	SBS20	0.30699765886900665	0.010789026967333314	-0.00991790217004106	0.03149595610470769	0.443559643172762
M9	SBS20	0.9236832785641226	-0.0012214998608543488	-0.02622449282149992	0.023781493099791218	0.9479075834751542
M10	SBS20	0.042383963884577984	0.017533597592567028	0.0006032175454358038	0.03446397763969825	0.08954358567164362
M11	SBS20	0.6518421756712196	0.0029905993302378592	-0.010005619930190725	0.015986818590666443	0.7549054868940929
M12	SBS20	0.8485842968553673	0.0012547756465146431	-0.011631985644029197	0.014141536937058484	0.9054248573441975
M13	SBS20	0.01772500798061189	0.020329753026395517	0.0035300695608660587	0.037129436491924975	0.04271086260388408
M14	SBS20	0.8567580466614804	0.0016798068814943634	-0.01656825973993496	0.019927873502923684	0.9103686446225884
M15	SBS20	0.06492614148848302	-0.012017817094156884	-0.0247798235598028	0.0007441893714890332	0.13021315790289995
M16	SBS20	0.9636419429939302	-0.00040622704379279876	-0.017880545709586453	0.017068091622000858	0.9717397744476607
M17	SBS20	0.7755952989979106	0.002889761807045608	-0.016987586422619008	0.022767110036710225	0.8564856062553614
M18	SBS20	0.8663465707707237	0.0019521541106129522	-0.020791945800141882	0.02469625402136779	0.9153433380836088
M19	SBS20	0.8239404641995556	-0.0018075582567976295	-0.017738516284763372	0.014123399771168114	0.8891443858268586
M20	SBS20	0.2440664514375309	-0.01414650500756974	-0.03795548440211707	0.00966247438697759	0.37677496791385556
M21	SBS20	0.1165275051549226	0.012799754293245664	-0.003186747206135203	0.02878625579262653	0.21229707416888735
M22	SBS20	0.9222838747191094	-0.0009218279442285808	-0.019449990967431833	0.01760633507897467	0.9478535572400852
M23	SBS20	0.9206660149141705	0.000794082991505635	-0.01483995626693071	0.01642812224994198	0.9475121937367107
M24	SBS20	0.039518267890668216	0.018874808641780403	0.0009065039190107142	0.036843113364550095	0.08458131058644802
M1	SBS21	0.1784840702256449	0.0082073274453061	-0.0037515168852556516	0.020166171775867853	0.29774914402795255
M2	SBS21	0.1274792998254338	0.010747356408893136	-0.003075827391057516	0.024570540208843788	0.22969243211789872
M3	SBS21	0.08663038068367583	0.011009326739118041	-0.001585264435271714	0.023603917913507796	0.16713256723538747
M4	SBS21	0.9140785091439823	0.0007286207708577451	-0.01251295723265203	0.01397019877436752	0.9424089003572448
M5	SBS21	0.2509968340190171	0.008723841651282014	-0.006175518462081643	0.02362320176464567	0.38450578828445175
M6	SBS21	0.0007523843045612204	0.02161119747294556	0.009052350971286077	0.03417004397460505	0.0026296927149712557
M7	SBS21	0.04099018968187423	-0.015714615740857724	-0.030785293935917918	-0.0006439375457975294	0.08700747809831794
M8	SBS21	0.9857326024621051	0.00015190190666997398	-0.016504372707417798	0.016808176520757747	0.9879279980132457
M9	SBS21	0.34982925249394803	-0.009590264732321233	-0.029702214416591145	0.01052168495194868	0.48537773128590156
M10	SBS21	0.27527101770217594	0.007578321834774109	-0.006040165847057354	0.02119680951660557	0.41153474407302054
M11	SBS21	0.47305503435792806	-0.0038255603404576356	-0.014279481127576495	0.006628360446661224	0.6043286457375944
M12	SBS21	0.7810079694890508	-0.0014696742597383064	-0.011835549060269509	0.008896200540792897	0.8594738147098243
M13	SBS21	0.05636968049507969	0.013155923597690813	-0.00035743414720797347	0.0266692813425896	0.11530161919448119
M14	SBS21	0.1133183580228478	-0.011856826421947266	-0.026535237054748397	0.002821584210853864	0.20730977037477563
M15	SBS21	0.029757046364769904	-0.011384113566825293	-0.021649637870711304	-0.0011185892629392812	0.06686976711184248
M16	SBS21	0.013711489013838646	0.01768062064597296	0.0036245986998600568	0.03173664259208586	0.034305811069335966
M17	SBS21	0.3114175554530698	0.008255029476649875	-0.007733945446510864	0.024244004399810615	0.44808281360153934
M18	SBS21	0.5730524207825471	0.005258307797975975	-0.013036629681672803	0.02355324527762475	0.6936747527966274
M19	SBS21	0.2996346593520892	0.006779313168220046	-0.0060352577427494145	0.019593884079189508	0.43565620907412
M20	SBS21	0.19331200143924712	-0.012707823025414865	-0.031859330061818535	0.006443684010988805	0.3157546303000407
M21	SBS21	0.0019438291506553376	0.020343998053417547	0.0074847489911504025	0.03320324711568469	0.006396512744386852
M22	SBS21	0.8777228955790664	0.0011694160000051482	-0.013734299049274807	0.0160731310492851	0.9206280693391204
M23	SBS21	0.12086631159600685	0.009950977847238491	-0.0026247570426798147	0.022526712737156798	0.21887259645152146
M24	SBS21	0.09431323002621517	0.012336243158701498	-0.002117132125800553	0.02678961844320355	0.1782926339315364
M1	SBS22	0.5335169706814908	0.0098095550455311	-0.02108136053222371	0.04070047062328591	0.6582114785652389
M2	SBS22	0.4912284494163257	0.012535578937794518	-0.023171115787615066	0.048242273663204105	0.6209348377453555
M3	SBS22	0.4425614798581706	0.012740998693359113	-0.01979211587442072	0.04527411326113895	0.5751701543283083
M4	SBS22	0.017925669061990137	0.041318845659632716	0.007114498072522589	0.07552319324674284	0.04313663678019017
M5	SBS22	0.8197982026272947	0.004471277887882945	-0.03401529010332898	0.04295784587909487	0.8861049760319
M6	SBS22	0.8635582468323456	0.002843091710712517	-0.029597690718848622	0.035283874140273654	0.9138182506162388
M7	SBS22	0.6938506484927395	0.007815076521194685	-0.031114023561944055	0.04674417660433343	0.789962787657768
M8	SBS22	0.03822583010566724	-0.04549598931120104	-0.08852084679084654	-0.002471131831555534	0.08230441888780028
M9	SBS22	0.020764693628747683	-0.06129936159301339	-0.11325058050913508	-0.009348142676891692	0.04862420802115187
M10	SBS22	0.005961109583401714	0.04937756437581113	0.014199620617395443	0.08455550813422683	0.01695102251204279
M11	SBS22	0.880200317276593	0.002075566744460482	-0.024927977708923632	0.0290791111978446	0.9222122066925887
M12	SBS22	0.5148598895558838	0.0088940647115482	-0.017882047971385588	0.035670177394481986	0.641792106094592
M13	SBS22	0.6325585712717074	0.00851174800527342	-0.026394634395145278	0.04341813040569212	0.7407972858094166
M14	SBS22	0.9567857030438534	-0.0010477993483554264	-0.038963632278357196	0.03686803358164635	0.9683360016341633
M15	SBS22	0.42004102866832294	-0.010905277547698763	-0.03742217465474866	0.015611619559351139	0.5547130239200156
M16	SBS22	0.323651433428232	0.018277636624394085	-0.01803050279897831	0.05458577604776648	0.4592365695123156
M17	SBS22	0.05159051741892044	0.041017920796322105	-0.0002832334685562779	0.08231907506120048	0.10649418733263394
M18	SBS22	7.679527633351156e-17	0.2025432056635821	0.15528551473939683	0.24980089658776738	1.3823149740032082e-15
M19	SBS22	0.7869610171862396	0.004562332810313787	-0.02853901187098414	0.037663677491611716	0.8604717314817787
M20	SBS22	0.5375899717941088	-0.015553466706338675	-0.06502376422801676	0.03391683081533941	0.662206997146401
M21	SBS22	0.36079499301277207	0.015482192200841918	-0.0177345607056789	0.04869894510736274	0.49726721854746536
M22	SBS22	0.03520174474306216	0.041369725196612146	0.002871907961408224	0.07986754243181607	0.07713111653447079
M23	SBS22	0.011235277114386096	0.04203259662855444	0.009548189768276837	0.07451700348883206	0.029056751157895078
M24	SBS22	0.00011749872304080073	0.07345565175440585	0.036121108099033426	0.11079019540977827	0.0004941535081155171
M1	SBS23	0.000195384087725486	0.011931672643272162	0.005660836771504046	0.018202508515040277	0.0007910967802868923
M2	SBS23	0.10696880210680171	0.005960598072041074	-0.001287837850253654	0.013209033994335801	0.19870365716433755
M3	SBS23	0.2445292043777398	0.003920147944436862	-0.002684053259585959	0.010524349148459683	0.3768429519519963
M4	SBS23	0.0006925194124676277	-0.012029262688916914	-0.018972723114354547	-0.005085802263479281	0.0024489880990996656
M5	SBS23	0.002873800514010141	0.011889457836825492	0.0040767094405192855	0.019702206233131698	0.008888042826835488
M6	SBS23	0.5118384390378471	-0.002203202160322008	-0.008788660000037564	0.004382255679393547	0.6384679073237178
M7	SBS23	0.20740305988613525	-0.005081968594444668	-0.01298455071903511	0.002820613530145774	0.3321401314902522
M8	SBS23	0.014326491518343165	-0.010915881630909261	-0.019649899856492764	-0.00218186340532576	0.03556922032140372
M9	SBS23	0.000522074297166975	-0.01868454070682261	-0.02923060452747199	-0.008138476886173232	0.0019178239487766431
M10	SBS23	0.22751354623743678	0.004395694603396156	-0.0027454052147707587	0.011536794421563072	0.35797585946449845
M11	SBS23	7.947061077141256e-06	-0.012515863689932193	-0.01799756573909734	-0.007034161640767048	4.170469369928356e-05
M12	SBS23	0.039340759839588665	-0.005714908425553363	-0.011150441972495588	-0.0002793748786111385	0.08430162822769
M13	SBS23	0.0019649108666619165	0.011198782222809197	0.004112809184579485	0.01828475526103891	0.006442330710366939
M14	SBS23	0.295151724968254	0.004109869092307216	-0.003587020455914549	0.011806758640528981	0.43162732374567125
M15	SBS23	0.42041014276834976	-0.002212006477938029	-0.007594919430722654	0.003170906474846596	0.5547934435359454
M16	SBS23	9.50666942419748e-07	0.01847606773520811	0.011105538928441353	0.025846596541974864	5.900691366743263e-06
M17	SBS23	0.027055241062436848	-0.009457915035867084	-0.017842022624317267	-0.0010738074474169017	0.06125714957532871
M18	SBS23	0.2562603277486122	0.005555085433365773	-0.00403819524225512	0.015148366108986667	0.38860032851516585
M19	SBS23	4.723092201444386e-17	0.029000804740997692	0.022281253191650884	0.0357203562903445	8.855797877708223e-16
M20	SBS23	0.0015481450751883498	0.016231056965160976	0.006188618582098734	0.02627349534822322	0.005170057765007476
M21	SBS23	0.0004397752890868787	0.012104826512653719	0.00536184716827108	0.018847805857036357	0.0016389141208206662
M22	SBS23	0.000330096537777146	-0.014331473935967636	-0.022146505921524468	-0.006516441950410803	0.0012641995063805592
M23	SBS23	0.1041969885599875	0.005466015764735025	-0.0011282978061851866	0.012060329335655236	0.19455869233192688
M24	SBS23	0.5635461094395047	-0.0022325120083572726	-0.009811400210000475	0.005346376193285931	0.6849311255848132
M1	SBS24	0.8284617027184596	0.0007383318958425333	-0.005943309157168159	0.007419972948853225	0.8909510188998265
M2	SBS24	0.7835536277437898	0.0010819514847124519	-0.006641332622684576	0.00880523559210948	0.8594738147098243
M3	SBS24	0.26467462277023857	0.004003438094007666	-0.003033407198946806	0.011040283386962137	0.3988676578140958
M4	SBS24	0.711328171721276	0.001396321347434561	-0.006002008185862261	0.008794650880731383	0.8022498177307624
M5	SBS24	0.007357192129400939	0.011388183885589803	0.0030636189489405847	0.019712748822239022	0.020187417428234284
M6	SBS24	0.23100297563201985	0.004286971052994482	-0.002729902989717134	0.011303845095706097	0.361569874902292
M7	SBS24	0.4753203080676204	-0.0030656078606581655	-0.01148589157214429	0.005354675850827958	0.606361838782223
M8	SBS24	0.5862811909317489	0.0025830279072099984	-0.006723159645319245	0.011889215459739241	0.7032605332392998
M9	SBS24	0.28150586707461195	-0.006172440034247853	-0.017409381075706405	0.005064501007210699	0.41807802040783953
M10	SBS24	0.6471301031820477	-0.0017763226040216273	-0.009385238972495772	0.0058325937644525165	0.7517945609844078
M11	SBS24	0.8537824568621564	-0.0005489649674004587	-0.00638977569838638	0.005291845763585464	0.9096380105312484
M12	SBS24	0.898122434005777	-0.0003781655336940887	-0.006169783243826523	0.005413452176438346	0.9333835919228629
M13	SBS24	0.2318702421466889	-0.004604225688615726	-0.01215440389785866	0.002945952520627208	0.3626120207333101
M14	SBS24	0.6603923993440186	-0.0018376892198826618	-0.010038805344994536	0.006363426905229212	0.7605286748683516
M15	SBS24	0.4904816706970957	-0.002017055836396783	-0.007752605754396413	0.003718494081602847	0.6208628743001211
M16	SBS24	0.6702911100369714	0.0017052032570237846	-0.0061481720927292274	0.009558578606776797	0.7699578800679953
M17	SBS24	0.733826830526658	0.0015491988873602978	-0.007384155230238701	0.010482553004959297	0.8214479446193933
M18	SBS24	0.22806364603674917	0.006284537346249363	-0.003937203312577588	0.016506278005076314	0.3585280025031865
M19	SBS24	0.24029774212713442	0.004288280764207811	-0.0028714715252868847	0.011448033053702508	0.37287580674900167
M20	SBS24	0.925898128960701	-0.0005075393146250636	-0.011207862197366941	0.010192783568116814	0.9491261927280573
M21	SBS24	0.7385481447285145	-0.0012230058814131555	-0.008407720730970644	0.005961708968144333	0.8251934577972229
M22	SBS24	0.9929961680544162	-3.7277535540792494e-05	-0.008364275660364157	0.008289720589282571	0.9941007244148771
M23	SBS24	0.13019661637200153	0.005424172257898466	-0.0016021376588148672	0.0124504821746118	0.23248222260167056
M24	SBS24	0.17299741755649203	0.005612991174774669	-0.0024623932842989466	0.013688375633848286	0.29129593227472933
M1	SBS26	0.36818472726209717	-0.011848669313125663	-0.03766455720001252	0.013967218573761191	0.5039790943511596
M2	SBS26	0.7026379178957903	-0.005809830763616182	-0.035650319807141825	0.02403065827990946	0.795939743368422
M3	SBS26	0.14838475822378175	0.02004431535423338	-0.007143976821148382	0.04723260752961514	0.25534662027037014
M4	SBS26	0.01927974090767415	0.03413520221715192	0.0055502416862694345	0.06272016274803441	0.04572270570989917
M5	SBS26	0.26293343150168696	-0.018365574941879036	-0.050529235546605884	0.013798085662847813	0.39671431408469116
M6	SBS26	0.5741015846714488	0.007770943774032634	-0.01934018538808037	0.03488207293614564	0.6944777233928816
M7	SBS26	0.1742910829153085	-0.022545262635355667	-0.05507875231953393	0.009988227048822594	0.2923801950117011
M8	SBS26	0.00029096990920969936	0.06654130418117715	0.030584943669685227	0.10249766469266908	0.0011239181042434739
M9	SBS26	0.020083824274958476	0.05150680197681307	0.008090580151017934	0.09492302380260821	0.047504446379665256
M10	SBS26	0.061893712056630135	0.02800387206201533	-0.0013947338120186593	0.057402477936049315	0.12489762522638367
M11	SBS26	0.5916747721890654	-0.006173713917892977	-0.02874088174438306	0.016393453908597106	0.7076508903257924
M12	SBS26	0.5026298091452666	0.007650514251597792	-0.014726586269406216	0.0300276147726018	0.6300373652238717
M13	SBS26	9.260469268986105e-05	0.058261220079270516	0.029089561106658557	0.08743287905188248	0.0003968772543851188
M14	SBS26	0.5832165976857369	0.008867036895473739	-0.02281965395689242	0.0405537277478399	0.7012624421070984
M15	SBS26	0.026250374405781738	-0.02513192854257527	-0.047292399672044766	-0.002971457413105779	0.059584708613375954
M16	SBS26	0.9074206769871718	-0.0017995768926004812	-0.032142700079607185	0.028543546294406225	0.9387110451591432
M17	SBS26	0.8414332412574373	0.0035215949815695967	-0.030994247238041752	0.03803743720118095	0.900900661488837
M18	SBS26	0.0030081667882852128	-0.059818440189628494	-0.09931222753371306	-0.020324652845543925	0.009224361531368625
M19	SBS26	0.06738130837209892	-0.025814959643022703	-0.05347812815761857	0.0018482088715731648	0.134166321979843
M20	SBS26	0.056724123582488684	-0.04019158907876172	-0.08153447680690204	0.0011512986493786084	0.11576351751528303
M21	SBS26	4.7094109163559296e-05	0.05772463426499154	0.029965017789956316	0.08548425074002676	0.00020879161698129735
M22	SBS26	0.780909948891674	-0.004563593556464767	-0.03673665528175662	0.027609468168827082	0.8594738147098243
M23	SBS26	0.5473914146417014	-0.008330441226136647	-0.035478027818903364	0.018817145366630067	0.6700562753692999
M24	SBS26	0.14624937574399205	0.02312434737866975	-0.00807655344568936	0.05432524820302886	0.2527995172742841
M1	SBS28	0.20337652389739272	0.02054012787414478	-0.011117614068471757	0.05219786981676132	0.3275122912556891
M2	SBS28	0.6051839037094437	0.00964777069975254	-0.026945295776231858	0.04624083717573694	0.7190303806448837
M3	SBS28	3.877408800025465e-07	0.08654911158178943	0.05320840521832953	0.11988981794524933	2.492619942873513e-06
M4	SBS28	0.3308631435619732	-0.01738482720042028	-0.052438252745633365	0.017668598344792803	0.4656400769441374
M5	SBS28	0.5246791088419307	-0.012796622762121856	-0.052238569202846544	0.02664532367860283	0.6512332297151808
M6	SBS28	0.07525393279954647	0.030172616141415493	-0.003073466059889691	0.06341869834272068	0.14820249347831907
M7	SBS28	0.00019557670401537062	0.07590499168837742	0.03600952787837042	0.11580045549838441	0.0007910967802868923
M8	SBS28	0.022030066332090537	0.0515226667265077	0.007429773727592279	0.09561555972542313	0.05116660567453286
M9	SBS28	0.0707472572438892	-0.04908501924378894	-0.10232585886575574	0.004155820378177855	0.14004534018128306
M10	SBS28	2.3773766039069896e-05	0.07786190809615748	0.04181071813473829	0.11391309805757667	0.00011231700490899163
M11	SBS28	0.03228168068810791	0.03023130127592847	0.0025574293348579018	0.057905173216999034	0.07200916243308987
M12	SBS28	0.441990081501731	0.010760150808701704	-0.016680643667236893	0.0382009452846403	0.5751701543283083
M13	SBS28	0.09581351395541082	0.030394562053087007	-0.005378325396662831	0.06616744950283684	0.18059091635574814
M14	SBS28	1.1877663114753045e-13	0.147949278707653	0.10909223507564941	0.1868063223396566	1.4950904619968869e-12
M15	SBS28	0.13172853151772496	-0.020895363347314233	-0.04807050756150571	0.006279780866877242	0.23424794910027677
M16	SBS28	0.4015821369010121	-0.01591857264376366	-0.05312801389157816	0.02129086860405084	0.5374333430645515
M17	SBS28	2.1458153252028902e-20	-0.20178353504472496	-0.24410993616283475	-0.15945713392661517	5.149956780486936e-19
M18	SBS28	0.4171885437409125	0.02004003443004911	-0.02839076653847711	0.06847083539857533	0.5517556052414714
M19	SBS28	2.2215073798483483e-19	0.15721447319162077	0.12329143114916485	0.19113751523407668	4.936683066329663e-18
M20	SBS28	1.6245253772093592e-16	0.21492981705301673	0.16423148443727706	0.26562814966875636	2.8389763873561616e-15
M21	SBS28	0.0021444150898516823	0.053346219327814734	0.019304904202679704	0.08738753445294976	0.0069800129506926364
M22	SBS28	0.19617944195651962	0.026011315363870594	-0.013442159568538059	0.06546479029627925	0.31841568577252954
M23	SBS28	0.003434753346843046	0.04972474094589227	0.01643395139473404	0.0830155304970505	0.010408343475281957
M24	SBS28	0.00015361708050498724	-0.07398195090852856	-0.1122432755239201	-0.03572062629313703	0.0006329389532420075
M1	SBS29	0.039160888090028434	0.054531152642647705	0.002713283179433937	0.10634902210586147	0.08411646606450021
M2	SBS29	0.004654473426068499	-0.08652691226071631	-0.1464229953530704	-0.02663082916836222	0.013600734037213147
M3	SBS29	0.3596818763949726	-0.025495074939354618	-0.08006764594851469	0.029077496069805458	0.49649338766177203
M4	SBS29	0.10867622727682831	0.046953571996290105	-0.010422403600224846	0.10432954759280505	0.20125227273486723
M5	SBS29	0.41303377208029124	-0.026952765621884995	-0.09151193840638645	0.03760640716261647	0.5473315573591665
M6	SBS29	0.46499365739559473	0.020278382474621104	-0.034139306278833964	0.07469607122807617	0.5978489880800504
M7	SBS29	0.0004248794642524296	0.11753332700240707	0.05223183014806611	0.18283482385674804	0.00158668679596343
M8	SBS29	0.004546492125715483	-0.10453766984859691	-0.17670958210357474	-0.03236575759361911	0.01330683904144543
M9	SBS29	1.3004341255831194e-10	0.28701998658429895	0.19987457733042102	0.3741653958381769	1.2932494066572458e-09
M10	SBS29	0.014039448552878961	0.07396990927453687	0.014960777833624546	0.1329790407154492	0.03504994090871308
M11	SBS29	0.493198472519361	0.015830239606747287	-0.02946677135453315	0.06112725056802772	0.6221144012157321
M12	SBS29	0.07785150216801096	-0.04040499127922212	-0.08532049753037771	0.004510514971933471	0.15285286988396474
M13	SBS29	0.4910335553108198	-0.020565708071498365	-0.07911930976404433	0.0379878936210476	0.6209348377453555
M14	SBS29	0.1255369986904777	-0.049703579490712045	-0.11330537453658918	0.013898215555165079	0.22664653725462375
M15	SBS29	0.005660829180634528	-0.06281961841451317	-0.10730030431079214	-0.018338932518234194	0.01622530656869769
M16	SBS29	0.43628776040654316	0.024181698633767908	-0.03672327598107708	0.0850866732486129	0.5703107979170499
M17	SBS29	0.6442100421355836	-0.016317456332774302	-0.08559794803560619	0.05296303537005759	0.7495656598862641
M18	SBS29	0.00021294430474494964	0.14994901364992091	0.07067674820739833	0.2292212790924435	0.0008480082932321003
M19	SBS29	0.7854001613973863	-0.007710544095214128	-0.06323629092634794	0.047815202735919694	0.859821087719911
M20	SBS29	0.002711396428965936	0.1270393021445073	0.0440555067036673	0.21002309758534726	0.008502636885259034
M21	SBS29	0.12521599186579457	-0.04358061957275505	-0.09929995756937338	0.01213871842386327	0.2262939612032432
M22	SBS29	0.00024808511580608146	0.12086615714416646	0.05628811435060779	0.18544419993772512	0.0009707678444585797
M23	SBS29	0.005687265804367142	0.07691455856388642	0.022423692145930506	0.13140542498184232	0.01627516446400772
M24	SBS29	0.25215963405201514	-0.03657920825619347	-0.09920592143124378	0.026047504918856837	0.38506649841466517
M1	SBS30	0.1696353056126745	0.01833882733791456	-0.007838721640473868	0.04451637631630299	0.28593765759750556
M2	SBS30	0.2106953033215089	-0.01931832851851313	-0.04957686027611114	0.01094020323908488	0.33651423778058215
M3	SBS30	0.6170979551997811	0.007029683371600307	-0.020539496242838195	0.03459886298603881	0.7293460878172423
M4	SBS30	0.0031512369722560187	-0.043689888658597784	-0.07267530289734517	-0.014704474419850403	0.009613943305187854
M5	SBS30	0.7327243769439702	0.005680234460832616	-0.026934014736932722	0.03829448365859795	0.8207242554443972
M6	SBS30	0.02173026411438213	-0.03219628326844445	-0.0596872188740767	-0.00470534766281221	0.050535497940423564
M7	SBS30	0.7857809384995853	-0.0045726986109218895	-0.037561957914223405	0.028416560692379626	0.859821087719911
M8	SBS30	0.1620384869563552	-0.02600509252306217	-0.06246517448879915	0.010454989442674811	0.2756798454834021
M9	SBS30	0.012514286715910103	-0.05610969344355412	-0.10013414374644794	-0.012085243140660305	0.03186098456667353
M10	SBS30	0.010084480841475655	-0.039145994280627074	-0.06895645241926701	-0.009335536141987132	0.02653810747756751
M11	SBS30	0.0872144183727866	-0.019966010164436113	-0.042849326968020775	0.002917306639148548	0.16789941504921482
M12	SBS30	0.3629718394676337	-0.010528132694264343	-0.033218719492963934	0.012162454104435248	0.49873993209293177
M13	SBS30	3.926859388227221e-06	0.06979613179355765	0.04021579991102399	0.0993764636760913	2.1951387884499995e-05
M14	SBS30	0.6222641739564423	0.008072754461755474	-0.024057842997656363	0.040203351921167314	0.732613138572736
M15	SBS30	2.294078934943722e-05	-0.048624313122955495	-0.07109523571595741	-0.02615339052995358	0.00010866689691838683
M16	SBS30	0.08170318224384407	0.027326495570745762	-0.0034417118550623405	0.058094702996553865	0.15898997625829117
M17	SBS30	1.3330258865106183e-05	0.07789824263538787	0.04289885953483006	0.1128976257359457	6.683695252699479e-05
M18	SBS30	0.002199094712581428	-0.06260356864343915	-0.10265063412000461	-0.022556503166873694	0.0071321990678316575
M19	SBS30	0.5852431163942662	0.007807356041477307	-0.020243352571031	0.03585806465398561	0.7027602465041222
M20	SBS30	0.3187047944925679	-0.02132059274574945	-0.06324266310619354	0.020601477614694646	0.4542111085404768
M21	SBS30	0.8937336008031335	-0.0019176075337719615	-0.03006611526980177	0.026230900202257844	0.9304340552027994
M22	SBS30	0.45859943593300445	-0.012331862230459342	-0.04495564425138847	0.02029191979046979	0.5917412076554895
M23	SBS30	0.38932547661656214	-0.012086239792380774	-0.03961414356973522	0.015441663984973677	0.5249332268987354
M24	SBS30	0.001047778432311944	-0.05294636850839006	-0.08458437038840187	-0.021308366628378247	0.0035992388896211817
M1	SBS31	0.8951510696931627	0.00043514841351851744	-0.006039249436833555	0.00690954626387059	0.9309824325703215
M2	SBS31	0.8018419085664237	-0.00095783440658031	-0.008441566864800052	0.006525898051639432	0.8720939186825152
M3	SBS31	0.904149966989185	-0.00041874852066390797	-0.007237333307920009	0.0063998362665921935	0.9369429709732487
M4	SBS31	0.8516762292745134	-0.0006836039744425154	-0.007852460913411121	0.0064852529645260905	0.9081855525439123
M5	SBS31	0.0326274680823036	-0.008794217998501566	-0.01686058147168943	-0.0007278545253137023	0.07250548462734134
M6	SBS31	0.7075231349659288	0.0013009769837774665	-0.005498255997744782	0.008100209965299716	0.7994611694530268
M7	SBS31	0.7826492973732154	0.0011479050127816727	-0.007011208344023951	0.009307018369587297	0.8594738147098243
M8	SBS31	0.37108855674181185	-0.004113726174358483	-0.013131265459549436	0.004903813110832471	0.5056467843567458
M9	SBS31	0.19902225343795416	0.007133227212362577	-0.0037551797442743106	0.018021634168999465	0.3221583239103575
M10	SBS31	0.899960392509777	-0.00047268512950192804	-0.00784559717142614	0.006900226912422284	0.9342149403215678
M11	SBS31	0.03669378926802267	-0.0060330703341083015	-0.011692717738239523	-0.00037342292997707884	0.07938560178177982
M12	SBS31	0.5455503058913832	0.0017300004462932497	-0.0038819797476512445	0.007341980640237744	0.6699295994880103
M13	SBS31	0.05277287761988756	0.00722936089267718	-8.663486044267754e-05	0.014545356645797038	0.10843741976689224
M14	SBS31	0.24533829815447275	-0.004708976329674841	-0.0126557199798724	0.0032377673205227168	0.37744353562226574
M15	SBS31	0.3183180551107267	-0.002828752853081494	-0.008386404299046468	0.0027288985928834815	0.4542111085404768
M16	SBS31	0.07016406854663595	0.007030375649000978	-0.000579413036001509	0.014640164334003464	0.1390917658413488
M17	SBS31	0.9181627124541688	0.00045359013431488796	-0.008202679820407604	0.009109860089037379	0.9454764773555514
M18	SBS31	0.41310085797139373	-0.004134510550968788	-0.014039205404121013	0.0057701843021834365	0.5473315573591665
M19	SBS31	0.8594280492213784	-0.0006266102198371383	-0.007564289820460189	0.006311069380785911	0.9124583288878265
M20	SBS31	0.2859542290910025	0.005642980143028538	-0.004725452839297108	0.016011413125354184	0.42189968226541347
M21	SBS31	0.8471663517835519	0.0006842994560638017	-0.006277568445596014	0.007646167357723617	0.904984826831094
M22	SBS31	0.4379931538611407	-0.0031917061385510538	-0.011260427330173536	0.004877015053071429	0.5712954180797487
M23	SBS31	0.13549460989615125	-0.00518453497709788	-0.01199291116189433	0.0016238412076985684	0.23887394496872896
M24	SBS31	0.5924004046699074	-0.0021364758855624538	-0.009961387665137078	0.00568843589401217	0.7080265242871588
M1	SBS33	0.8423631275616716	0.0008861933418065405	-0.007851485176947457	0.009623871860560537	0.9009231310820017
M2	SBS33	0.09283856431663337	-0.00865929383869686	-0.018759144025804655	0.0014405563484109329	0.17610622239825302
M3	SBS33	0.8691253313158634	-0.000773262374973323	-0.00997544660909026	0.008428921859143613	0.917551669424372
M4	SBS33	0.3600045035772077	0.004516861306977166	-0.005158041089736106	0.014191763703690439	0.49655793596856235
M5	SBS33	0.016222844639910847	-0.013354701252268718	-0.02424085506505963	-0.002468547439477808	0.03978354271367782
M6	SBS33	0.06057047122742847	-0.008785534690685387	-0.01796160223238272	0.0003905328510119474	0.12263987425126126
M7	SBS33	0.5022026856275683	0.003768431022081155	-0.0072428956151848155	0.014779757659347127	0.6300373652238717
M8	SBS33	0.46945463516727837	0.004489802028290828	-0.007680033858447055	0.01665963791502871	0.601436543274805
M9	SBS33	0.9419902942105453	-0.0005453339433330717	-0.015240044056534428	0.014149376169868284	0.9601260076891174
M10	SBS33	0.8276814885327871	0.0011046033641388892	-0.008845686478781502	0.011054893207059283	0.8909510188998265
M11	SBS33	0.1418351771440028	0.005723635181119057	-0.0019144773800529504	0.013361747742291064	0.24705553237776096
M12	SBS33	0.5897889954585813	0.002082514501238038	-0.005491267635989623	0.009656296638465699	0.7063341262977022
M13	SBS33	0.10299623692943777	0.00821263442435776	-0.0016608426792858889	0.01808611152800141	0.19271645163512263
M14	SBS33	0.18528939066323286	0.007246548663604595	-0.0034781693551683857	0.017971266682377578	0.30430739342501745
M15	SBS33	0.18070128948284428	0.005121375418679424	-0.0023790860568985023	0.01262183689425735	0.3003345531570819
M16	SBS33	0.6966063779504472	-0.002042179410126103	-0.012312151793980715	0.008227792973728509	0.790899692665016
M17	SBS33	0.002485565712431811	-0.018042094603031546	-0.029724370821475755	-0.006359818384587336	0.007918616428986301
M18	SBS33	0.5556707107701797	0.004017330502047333	-0.009349787406608103	0.01738444841070277	0.6785666752960132
M19	SBS33	0.8540490209987832	-0.0008783769334176473	-0.010241288422254467	0.008484534555419173	0.9096380105312484
M20	SBS33	0.008476778760407833	0.018800986906285396	0.0048080201104804855	0.0327939537020903	0.022773435475722536
M21	SBS33	0.8905025693755556	-0.0006596519834818175	-0.01005520737268732	0.008735903405723685	0.9281439634487552
M22	SBS33	0.6543602825913934	0.0024863874231754765	-0.008402948304937229	0.013375723151288182	0.7563446506104985
M23	SBS33	0.41661595457910183	0.003806719444124199	-0.0053816875263027475	0.012995126414551146	0.5514034692958701
M24	SBS33	0.315456178841127	-0.005406904718510696	-0.015967201621459953	0.00515339218443856	0.4531692912322654
M1	SBS34	0.010422966592492016	-0.02963822556934351	-0.05230934735722906	-0.006967103781457963	0.027190347632587868
M2	SBS34	0.0001670485065183743	-0.050390127437686616	-0.076595593012995	-0.02418466186237823	0.0006833802539388039
M3	SBS34	0.40839330738500046	-0.010067477930202925	-0.03394382438063005	0.0138088685202242	0.5433946142738358
M4	SBS34	0.0014695290823491505	0.04076682798183304	0.015663948532673513	0.06586970743099256	0.004934985724306849
M5	SBS34	0.5311263009112182	0.009021995037218114	-0.019223644621155528	0.03726763469559175	0.65661218519244
M6	SBS34	0.04164777114415672	-0.024745538539942505	-0.04855412160066941	-0.0009369554792155975	0.08829916143637467
M7	SBS34	6.394601711325207e-11	0.09568223936357419	0.06711182140829745	0.12425265731885092	6.502984791178176e-10
M8	SBS34	0.18415535553822907	0.021390897932930066	-0.010185433347127008	0.05296722921298714	0.3032750594408164
M9	SBS34	4.172651369109322e-05	-0.07983374070786659	-0.11796120922241755	-0.041706272193315616	0.00018776931160991952
M10	SBS34	0.6966555184344623	-0.00513290552976116	-0.030950315997476253	0.020684504937953936	0.790899692665016
M11	SBS34	1.4179217957678677e-06	-0.048872868111297194	-0.06869101314057924	-0.029054723082015156	8.507530774607207e-06
M12	SBS34	3.280830762154801e-08	0.05557575108353357	0.03592452028356064	0.07522698188350649	2.5237159708883083e-07
M13	SBS34	0.0005928684688819773	0.044937656160838974	0.019319547025081384	0.07055576529659656	0.002134326487975118
M14	SBS34	0.07005523765149493	0.02571802043572778	-0.0021087516093262516	0.05354479248078181	0.1390291375663626
M15	SBS34	0.950929735317978	0.000610766209691505	-0.018850223939259333	0.020071756358642345	0.9662165499100362
M16	SBS34	4.10620398104091e-05	-0.055845716777942214	-0.082492588046192	-0.029198845509692435	0.0001852422848589884
M17	SBS34	0.0462204725456316	-0.03082846314465026	-0.06113975307590716	-0.0005171732133933578	0.09662816560062355
M18	SBS34	0.2924748154047433	0.018622425412833446	-0.016060420541010173	0.053305271366677065	0.4297589124314595
M19	SBS34	0.012142069196234097	-0.031094904840764187	-0.05538828050078812	-0.006801529180740253	0.031089224115535385
M20	SBS34	0.5958145199169573	0.009821679164496118	-0.026485018743951302	0.04612837707294354	0.7101013408518568
M21	SBS34	1.0119899484928251e-10	0.08077072775532136	0.05639265295704217	0.10514880255360055	1.0119899484928251e-09
M22	SBS34	0.49213447293074164	0.009898389291204106	-0.018355506288879667	0.038152284871287884	0.621643544754621
M23	SBS34	2.0200514158525218e-09	-0.07321022296439023	-0.0970508223886079	-0.04936962354017254	1.7565664485674103e-08
M24	SBS34	0.00010848573956197094	-0.054183639064221564	-0.08158379766345712	-0.02678348046498601	0.0004616414449445572
M1	SBS35	0.9145213047497553	-0.001143196346353517	-0.02202709763051591	0.019740704937808874	0.9424089003572448
M2	SBS35	0.38380010081244287	-0.010722660853489555	-0.03486228487830047	0.013416963171321353	0.5182597010220534
M3	SBS35	0.8398143826980952	-0.0022672467348276836	-0.02426136184578033	0.01972686837612496	0.8998011243193876
M4	SBS35	0.46751346884656153	-0.008568412345009498	-0.03169236983019271	0.014555545140173716	0.5993762421109763
M5	SBS35	0.09207097702205	-0.022360473095738024	-0.04837943924361973	0.0036584930521436805	0.17518790553878436
M6	SBS35	0.19469942557885797	-0.014507358287572224	-0.036439051964137104	0.007424335388992651	0.3162987058140292
M7	SBS35	0.8338381951180581	-0.002815672665741731	-0.029133814035530056	0.023502468704046594	0.8940642058119999
M8	SBS35	0.29780563544411803	-0.015446362100746533	-0.044533453226563484	0.01364072902507042	0.434400440680237
M9	SBS35	0.022286201282771645	0.040961042369022774	0.00583925633114029	0.07608282840690525	0.051678136188082605
M10	SBS35	0.7767760414646611	0.0034387529643190315	-0.02034340729510716	0.02722091322374522	0.8572635650744267
M11	SBS35	0.03522320988407499	-0.019615399151923712	-0.03787123087913445	-0.0013595674247129687	0.07713111653447079
M12	SBS35	0.17356939988125802	0.01256554872310546	-0.005536527035590471	0.03066762448180139	0.291713277111358
M13	SBS35	0.6909884850582997	0.004784136665620501	-0.01881443367790542	0.028382707009146423	0.7881997928421669
M14	SBS35	0.8111270051095781	0.003123989230067784	-0.02250912967260289	0.02875710813273846	0.8795353067453257
M15	SBS35	0.07787004537977538	-0.016125573234034712	-0.034052405481917555	0.001801259013848134	0.15285286988396474
M16	SBS35	0.7054833486643568	-0.00473107426534983	-0.029277306882532262	0.0198151583518326	0.7981464154667983
M17	SBS35	0.00834849910924731	-0.03758965250480343	-0.06551142861463191	-0.009667876394974951	0.02250042315503609
M18	SBS35	0.5463091624544385	0.009830204438435077	-0.022118507139697874	0.041778916016568024	0.6700562753692999
M19	SBS35	0.9713268283599541	0.00041021659418152227	-0.021968052284163694	0.022788485472526737	0.9767532352223002
M20	SBS35	0.06799257214841888	0.03114064771228845	-0.0023039035617064482	0.06458519898628334	0.13523384515707623
M21	SBS35	0.03664631840067107	-0.023944008596855595	-0.04640029957127202	-0.0014877176224391726	0.0793783070050637
M22	SBS35	0.11441804424088801	-0.020959668159997155	-0.04698623939489738	0.005066903074903064	0.2090888118107598
M23	SBS35	0.35416273924032815	-0.010378230627724633	-0.03233941673880047	0.011582955483351203	0.49000225259999286
M24	SBS35	0.28404905241234546	-0.013791302926208136	-0.03903143937426864	0.011448833521852365	0.4197769247473086
M1	SBS36	0.34119286858860876	0.01249045558569071	-0.013238623897326817	0.03821953506870824	0.47698624590393074
M2	SBS36	0.02871367535705172	-0.033194800211490426	-0.06293494774300229	-0.003454652679978569	0.06476768877530463
M3	SBS36	0.3321102777666869	0.013404130331461806	-0.013692738598745549	0.04050099926166916	0.46666549569089494
M4	SBS36	0.8721261442145876	-0.0023385534375895568	-0.030827394291735526	0.026150287416556416	0.9178495898947746
M5	SBS36	0.9989206163972963	-2.2115462682686937e-05	-0.03207762266776956	0.03203339174240419	0.9989206163972963
M6	SBS36	0.0015609391966707497	0.043637807314380744	0.016617841929394837	0.07065777269936666	0.00519351303883059
M7	SBS36	0.1837404385762345	0.021986001331873548	-0.010438091366845322	0.05441009403059242	0.3031464614456664
M8	SBS36	0.16660853248012086	-0.02528407650847041	-0.06111953030241579	0.010551377285474974	0.2818565399099789
M9	SBS36	0.0027186442827587375	-0.06622407986231366	-0.10949431047001676	-0.022953849254610553	0.008510538624288223
M10	SBS36	0.00265162840669391	-0.0449564874461098	-0.07425623768275141	-0.01565673720946819	0.008344285195889927
M11	SBS36	3.1611068652907424e-07	-0.058833040538820845	-0.08132432409483949	-0.036341756982802204	2.0615914338852668e-06
M12	SBS36	0.03793794162873065	0.023618069410122497	0.0013162140400101857	0.04591992478023481	0.08178238913977863
M13	SBS36	7.584747327983067e-06	0.06652995532935421	0.03745638886336951	0.09560352179533892	4.003678941457338e-05
M14	SBS36	1.3865290431519287e-05	-0.07014813357099157	-0.10172827488034582	-0.03856799226163733	6.875350627199646e-05
M15	SBS36	0.004325098300282762	-0.032170068825394846	-0.05425602324111928	-0.010084114409670414	0.012720877353772827
M16	SBS36	0.002347078465431574	0.046971923848640885	0.016730832329257456	0.07721301536802432	0.0075576766328744795
M17	SBS36	3.465885519494979e-06	0.08162502606336236	0.04722524668011048	0.11602480544661424	1.9556720799658188e-05
M18	SBS36	0.001280953773306259	-0.06471918083485295	-0.10408016652372751	-0.025358195145978396	0.004350409041417483
M19	SBS36	0.012447588858674917	-0.035165179235314814	-0.06273532768741111	-0.007595030783218527	0.03178107793704234
M20	SBS36	0.8901854160410195	0.002901312387599074	-0.0383025559075954	0.044105180682793545	0.9281439634487552
M21	SBS36	8.85191819235005e-07	0.06955156917439631	0.04188529707739608	0.09721784127139654	5.532448870218781e-06
M22	SBS36	0.14435071548915174	-0.023877130498531213	-0.05594200721201177	0.008187746214949346	0.2503191598077776
M23	SBS36	0.0005267566433958126	-0.04790260333083285	-0.07495890355485842	-0.020846303106807282	0.0019310834177443232
M24	SBS36	0.09639220821808007	-0.026374843838522077	-0.05747082863552178	0.004721140958477629	0.18117671098985413
M1	SBS37	0.1278691710691856	-0.027557409288671467	-0.06303789516998745	0.007923076592644511	0.22993457335118292
M2	SBS37	0.0003813039004459752	-0.07441544013620521	-0.11542720215033175	-0.03340367812207867	0.0014449410964268534
M3	SBS37	0.9220748350171319	-0.0018641130116279908	-0.039230785073901736	0.035502559050645754	0.9478535572400852
M4	SBS37	0.0074893250547541255	0.05362459372148218	0.014338387762665779	0.09291079968029858	0.020518698780148288
M5	SBS37	0.6521993646983664	-0.010160892791094356	-0.054365543468908616	0.03404375788671991	0.7549054868940929
M6	SBS37	0.44588012613987715	0.014486508425932411	-0.0227741133925985	0.05174713024446332	0.5773987244976826
M7	SBS37	0.0006134777634605963	0.07822028891703155	0.033507357621890894	0.1229332202121722	0.0021953478612904043
M8	SBS37	1.3615242590094022e-05	0.1098704248702577	0.060453215318479636	0.15928763442203575	6.78876361832943e-05
M9	SBS37	0.06606826404580048	-0.05595244734665466	-0.11562223876578558	0.0037173440724762585	0.13206302287181784
M10	SBS37	0.01901270542424344	-0.04835708789681553	-0.08876154058170131	-0.007952635211929751	0.0452085465834058
M11	SBS37	0.3749106688414965	-0.014036327421640514	-0.045051881988554365	0.01697922714527334	0.5096972839234847
M12	SBS37	2.902614568506722e-09	0.09350135744939905	0.06274702497867442	0.12425568992012369	2.4529137198648355e-08
M13	SBS37	0.09055531110209603	0.0346169274058921	-0.0054756171096138825	0.0747094719213981	0.173246734436251
M14	SBS37	0.15811815406600768	0.031354272190131205	-0.012194847341956153	0.07490339172221856	0.2705443700749181
M15	SBS37	0.7464707024444774	-0.005021636431744693	-0.035478240770805	0.025434967907315614	0.8330113232486419
M16	SBS37	0.0061256348525195355	-0.05834536014431141	-0.10004792557799827	-0.016642794710624555	0.017282355383283956
M17	SBS37	0.28798938658909246	-0.025708810304782472	-0.07314622008593913	0.02172859947637418	0.42420695242255846
M18	SBS37	0.07080069975831532	0.05003258157684906	-0.0042463481427541805	0.1043115112964523	0.14004534018128306
M19	SBS37	0.035891007345093595	-0.04070271041930698	-0.07872203651086226	-0.0026833843277516978	0.07829268019166484
M20	SBS37	0.2180599102389412	-0.03569798429345425	-0.09251825523506331	0.02112228664815481	0.34551746340677303
M21	SBS37	0.026167912958288842	0.043291437856866836	0.005139556940405132	0.08144331877332854	0.059584708613375954
M22	SBS37	0.6122588119775754	0.011430003452996367	-0.032787567807946255	0.055647574713938996	0.7255206461880419
M23	SBS37	0.0035306823575047934	-0.055565360015088106	-0.09287608769707975	-0.018254632333096453	0.010645273439712945
M24	SBS37	0.001752170123075808	-0.06851276678875023	-0.11139423288565423	-0.025631300691846236	0.005776385021129037
M1	SBS38	0.0029361659003401793	-0.014735654888517063	-0.02444015264706311	-0.0050311571299710145	0.009049826405158088
M2	SBS38	0.6152868771979909	0.0028749737112032632	-0.008342419248730831	0.01409236667113736	0.7281501505301667
M3	SBS38	0.5326241587093562	-0.003252620094305837	-0.013473020865751275	0.006967780677139601	0.6580120011508862
M4	SBS38	0.1762205818475389	0.007413200436589303	-0.003332224497680829	0.018158625370859435	0.29451907829672236
M5	SBS38	0.8565996593131129	0.0011142410933224099	-0.01097645954857783	0.013204941735222651	0.9103686446225884
M6	SBS38	0.5276814748165295	0.0032826039103610767	-0.006908790371259556	0.01347399819198171	0.6537003817410552
M7	SBS38	0.7626898873675346	-0.0018832775758114914	-0.014113001345186824	0.01034644619356384	0.8463882843782752
M8	SBS38	0.0040126233143524745	0.019851961190658227	0.006335539771486749	0.0333683826098297	0.011965684197343592
M9	SBS38	0.18696932276351472	0.010985636779682978	-0.005335034786565274	0.02730630834593123	0.30678649131661484
M10	SBS38	0.04616039237372279	-0.011242942177754697	-0.022294226025088827	-0.00019165833042056844	0.09661477473569886
M11	SBS38	0.16235082529922457	-0.00604617367062442	-0.014529439113535946	0.0024370917722871073	0.2759504112734695
M12	SBS38	0.11598679620397136	0.006744996136299171	-0.0016668207572483225	0.015156813029846665	0.21160229167205163
M13	SBS38	0.418856119435267	0.004521348073777883	-0.00644462374765154	0.015487319895207305	0.5535543428659916
M14	SBS38	0.01887661543520763	-0.014272164879315631	-0.02618356694690537	-0.0023607628117258937	0.04498399890645351
M15	SBS38	0.9408931212235249	0.00031500577812502506	-0.008015377563580553	0.008645389119830602	0.9595510584715835
M16	SBS38	0.2908742229498177	-0.006144814121178092	-0.01755115320375391	0.005261524961397725	0.4277562102203201
M17	SBS38	0.6579968510962304	0.0029292893168392647	-0.010045624229507876	0.015904202863186404	0.7592271358802658
M18	SBS38	0.0034989405275795845	-0.02213119950585064	-0.03697738153284352	-0.007285017478857753	0.010567270049737
M19	SBS38	0.558793749313168	-0.0031006080888045097	-0.01349952049578547	0.007298304318176449	0.6805336595153603
M20	SBS38	0.2944865483261803	-0.008309941455640393	-0.023851222199013693	0.007231339287732905	0.43130658013598416
M21	SBS38	0.33189407160774764	0.0051643210659088005	-0.005270847270753954	0.015599489402571555	0.46666549569089494
M22	SBS38	0.6348269303059628	0.00292947398904392	-0.009164760645328346	0.015023708623416185	0.7420055029550215
M23	SBS38	0.026243504938484843	-0.011574012872603737	-0.0217791119338396	-0.0013689138113678733	0.059584708613375954
M24	SBS38	0.07483014469992928	0.010660020879161979	-0.0010687669681237917	0.02238880872644775	0.1475293104708354
M1	SBS39	0.017057974061194425	0.023124694250438713	0.00412882694764995	0.04212056155322748	0.04138053006758755
M2	SBS39	1.8221376154374225e-24	0.11571222101540843	0.09375496846594009	0.13766947356487677	6.073792051458075e-23
M3	SBS39	0.13195967799315592	-0.015373475910180614	-0.0353791868357901	0.00463223501542887	0.23424794910027677
M4	SBS39	2.239318894517317e-12	-0.07572195525457501	-0.09675536380822433	-0.05468854670092568	2.5511227912222597e-11
M5	SBS39	0.0013126144731302396	0.03882902260631461	0.015162332097882762	0.06249571311474646	0.004449540586882168
M6	SBS39	3.6933290653912925e-06	-0.04720075650778498	-0.06714968928316546	-0.02725182373240449	2.0734075721598e-05
M7	SBS39	0.009362053858116677	-0.03174912479037706	-0.05568794322827439	-0.007810306352479732	0.024891723699571666
M8	SBS39	2.4593986054964266e-06	-0.06373613024405397	-0.0901935682357364	-0.03727869225237154	1.423446138229443e-05
M9	SBS39	0.0288875670707235	-0.0356187051849554	-0.06756526430408473	-0.003672146065826068	0.06507837387647347
M10	SBS39	0.01675477358999251	-0.02640677100731262	-0.04803887672906859	-0.004774665285556645	0.040787784684469794
M11	SBS39	0.03235998772919026	-0.018131721603652447	-0.034737113109459164	-0.0015263300978457274	0.07208908157492878
M12	SBS39	0.9681028053273837	-0.0003357852388784807	-0.016801321267723428	0.016129750789966465	0.9740553658967527
M13	SBS39	0.7197072871887207	0.0039283500041156424	-0.017536763466857362	0.025393463475088647	0.8086598732457536
M14	SBS39	0.05214619285368533	0.02310094379495402	-0.00021478244825532192	0.04641667003816337	0.10739490519065628
M15	SBS39	0.023887950373784977	-0.018796151124795768	-0.03510228674124724	-0.002490015508344299	0.0548447840214451
M16	SBS39	3.9366228824952993e-10	-0.07156596086409	-0.09389306207161155	-0.04923885965656846	3.729432204469231e-09
M17	SBS39	0.3816064602051108	0.011333527973672064	-0.014063946694660831	0.03673100264200496	0.5168484788331072
M18	SBS39	0.4254570187247321	0.011812536974600345	-0.01724781326242797	0.040872887211628656	0.5598118667430685
M19	SBS39	0.1108993164983707	-0.01655362348298968	-0.03690875829688338	0.0038015113309040165	0.2049474021530465
M20	SBS39	0.0002178152187016546	-0.057453893530450016	-0.08787485029315589	-0.027032936767744133	0.0008635845675395997
M21	SBS39	0.002048552859139768	-0.0321522980735421	-0.05257840130293861	-0.011726194844145589	0.00669218719864171
M22	SBS39	0.05026656089172618	-0.023646100329214402	-0.04731970837771045	2.7507719281640725e-05	0.10411945869402432
M23	SBS39	0.4729199327132779	-0.007312261631262908	-0.02728802054246847	0.012663497279942655	0.6043286457375944
M24	SBS39	0.003931327589572319	-0.03379524791479108	-0.05675351975048701	-0.010836976079095149	0.011774358837321421
M1	SBS40	0.016375741513106383	-0.16174931722294636	-0.2937888406568103	-0.029709793789082395	0.040049367830966694
M2	SBS40	0.08888404532398357	0.13246808650174666	-0.020155908830288616	0.28509208183378193	0.17074843285290334
M3	SBS40	0.015317977369603594	-0.17207782602275135	-0.3111367325979368	-0.03301891944756591	0.037667157466238346
M4	SBS40	0.2548002556110449	-0.0849205019023826	-0.2311228941040743	0.06128189029930911	0.38753988174496357
M5	SBS40	0.06211550342303264	0.15656847327797588	-0.007937757797418316	0.32107470435337004	0.12520482212929313
M6	SBS40	0.11220266338171161	0.11235732075513662	-0.026306923140098817	0.25102156465037206	0.2058764465719479
M7	SBS40	0.31768451711569873	0.08480469730041947	-0.08159308426576968	0.2512024788666086	0.4542111085404768
M8	SBS40	0.6201468004254271	0.046486933155635894	-0.13741767346318842	0.23039153977446022	0.7310178394012893
M9	SBS40	8.662842174586427e-15	-0.8847077588008285	-1.1067670295992893	-0.6626484880023676	1.2677330011589892e-13
M10	SBS40	0.37534012683920315	0.06798716299837489	-0.08237674957498216	0.21835107557173195	0.5098960213664646
M11	SBS40	0.004769669710256105	0.1662804024194946	0.050856981845401425	0.28170382299358776	0.013869798834347314
M12	SBS40	2.9512854465749405e-05	-0.24431284573510603	-0.35876413641203275	-0.1298615550581793	0.00013656333685950882
M13	SBS40	0.7607750851248625	0.02316727131689265	-0.1260358847161566	0.17237042734994187	0.8454117471260798
M14	SBS40	0.5087212328301229	0.05462144919526905	-0.10744524313290026	0.21668814152343835	0.6367859659904181
M15	SBS40	0.010245942251506119	-0.1485194577770802	-0.2618627624825263	-0.03517615307163406	0.02684526354106407
M16	SBS40	1.365716934241821e-05	-0.3449944643171051	-0.5001892630651461	-0.18979966556906416	6.790857684075354e-05
M17	SBS40	0.002577299164905255	0.2716517969416718	0.09511495352320942	0.44818864036013417	0.008195617480162653
M18	SBS40	1.0451947666408758e-05	0.455082072207073	0.2530847253654749	0.6570794190486711	5.3752873712959325e-05
M19	SBS40	0.5758737076093985	0.040367487599196714	-0.10112025062394837	0.18185522582234181	0.6952197677377043
M20	SBS40	0.29709453979392486	-0.11245610155552396	-0.323910970623817	0.09899876751276909	0.4337146566334669
M21	SBS40	0.01476319783802577	-0.1766634599029709	-0.31864449677958007	-0.034682423026361736	0.036502412236876905
M22	SBS40	0.5224562482120466	0.05367490826449972	-0.11087940635869209	0.21822922288769153	0.6499110205816752
M23	SBS40	0.6300719326840896	-0.034105695095136425	-0.1729564064010699	0.10474501621079707	0.7388465660139162
M24	SBS40	0.012510319934151458	0.2033984060887744	0.04381636523058441	0.3629804469469644	0.03186098456667353
M1	SBS41	0.9530760810971441	0.001062167746759244	-0.034331914301473435	0.036456249794991916	0.9672586491353147
M2	SBS41	0.02083938322928707	0.04824530276435615	0.007333414620372604	0.0891571909083397	0.04871544131521653
M3	SBS41	0.40137871774689504	0.015953800756307725	-0.021321874139057225	0.05322947565167267	0.5374333430645515
M4	SBS41	0.4605195506396945	0.014750870678340154	-0.02443966356973653	0.05394140492641684	0.5930711156585898
M5	SBS41	0.03198612298656683	-0.04825500737255376	-0.09235200869992091	-0.004158006045186617	0.0715217656842488
M6	SBS41	0.16167971423317684	0.0265340467608361	-0.010635836149581843	0.06370392967125404	0.2753296931123163
M7	SBS41	0.00025492675065872343	-0.08332295107425547	-0.12792699522886447	-0.03871890691964648	0.0009938683261002806
M8	SBS41	1.0036200628583019e-05	0.11128385416163318	0.061986987841338395	0.16058072048192795	5.202263573130889e-05
M9	SBS41	0.8714896575262069	0.004910698606815272	-0.05461378198666517	0.06443517920029572	0.9178495898947746
M10	SBS41	0.13249889142073573	-0.030930196485024607	-0.07123625424946638	0.009375861279417159	0.23497340350475301
M11	SBS41	0.028418431059474048	-0.03459831897706244	-0.06553834293233952	-0.003658295021785357	0.06418215295740688
M12	SBS41	0.013722324427734387	0.03858624580644958	0.007906807806400396	0.06926568380649877	0.034305811069335966
M13	SBS41	0.10486618392663784	-0.03308777673695417	-0.07308268590620841	0.006907132432300067	0.19560531716885815
M14	SBS41	0.14817792724358184	0.03204433732155142	-0.011398729241939	0.07548740388504183	0.25523470721382513
M15	SBS41	0.4827725940543749	-0.010875504577792131	-0.04125793948844046	0.019506930332856196	0.6137249303314785
M16	SBS41	0.2683956675310536	0.023484355706227665	-0.01811665357868121	0.06508536499113654	0.4036025075654941
M17	SBS41	0.07893421795245223	-0.042415416454709566	-0.08973730431064947	0.004906471401230343	0.15426882987449947
M18	SBS41	0.7585137522419354	0.008489561109280954	-0.04565718587756263	0.06263630809612454	0.8443566815309114
M19	SBS41	0.07892575467671488	0.03399534583780736	-0.003931393711485147	0.07192208538709988	0.15426882987449947
M20	SBS41	0.0023798833211915557	0.08791984091501959	0.03123794150593715	0.14460174032410203	0.007623363728169439
M21	SBS41	0.26646562950548464	0.021571700171052713	-0.01648727139908418	0.059630671741189606	0.4010352283527361
M22	SBS41	0.26245720405468703	0.025212070301018737	-0.01889782014463406	0.06932196074667153	0.39652038364494285
M23	SBS41	0.7796190822313377	-0.005311387499091218	-0.04253125425269438	0.031908479254511936	0.8594738147098243
M24	SBS41	0.27749962490457986	0.023694037092841586	-0.01908300193811416	0.06647107612379734	0.41417854463370124
M1	SBS44	0.0359276410212862	-0.03850388062953312	-0.07447645451319836	-0.0025313067458678784	0.07829268019166484
M2	SBS44	1.5850725513249813e-06	-0.1020643903896524	-0.14364495510027703	-0.06048382567902777	9.385298001266336e-06
M3	SBS44	0.11194859342416684	0.030719277682092917	-0.007165642384762052	0.06860419774894788	0.20575133044854188
M4	SBS44	2.7515614688046453e-06	0.09548405107291653	0.05565297459922548	0.13531512754660757	1.5773282305249557e-05
M5	SBS44	9.443466124352828e-07	0.1123770224678966	0.06755928609786956	0.15719475883792366	5.881743606863353e-06
M6	SBS44	1.0740046370357112e-22	0.19103344180802356	0.15325604282307206	0.22881084079297506	3.068584677244889e-21
M7	SBS44	0.5903188903971688	-0.012447189774582784	-0.05778025623680671	0.03288587668764114	0.7064986720178881
M8	SBS44	0.0009631413458315008	0.08445494820677879	0.03435235864043856	0.13455753777311902	0.0033403746098202344
M9	SBS44	0.3246912354302156	0.03038918068132702	-0.030108186452473002	0.09088654781512705	0.4594687293823806
M10	SBS44	0.833963223087971	-0.004379317049252883	-0.04534414950104008	0.03658551540253432	0.8940642058119999
M11	SBS44	2.827589309279905e-05	-0.06728246542616481	-0.09872818271237288	-0.035836748139956735	0.00013185649628766398
M12	SBS44	0.5794692939700049	-0.008812447216903678	-0.03999331945035105	0.022368425016543694	0.6976887820374641
M13	SBS44	0.004894263306325146	0.05838675948916655	0.017738161141542003	0.0990353578367911	0.014163462944349297
M14	SBS44	4.041144753344964e-23	-0.22556180017212918	-0.26971491366603256	-0.1814086866782258	1.2328916196645652e-21
M15	SBS44	7.21961329855272e-07	-0.07826002828826684	-0.10913904312186443	-0.047381013454669246	4.5597557675069815e-06
M16	SBS44	1.598333244388245e-10	0.13856776667954238	0.09628681761870489	0.18084871574037986	1.580769142801561e-09
M17	SBS44	0.0001439855375622434	0.09339314028429642	0.045297808841809714	0.14148847172678314	0.0005958022243954899
M18	SBS44	2.0478426931653204e-07	-0.14625760638024932	-0.20128934456433417	-0.09122586819616445	1.370303660854118e-06
M19	SBS44	0.6899286186062583	-0.007842824405346683	-0.0463894503284105	0.03070380151771713	0.7875419087133181
M20	SBS44	0.0006371873094746187	-0.1004750757112679	-0.15808340163369458	-0.04286674978884123	0.0022666742234274976
M21	SBS44	2.6562389078668355e-15	0.15710398726653566	0.11842296808153814	0.19578500645153318	3.9843583618002534e-14
M22	SBS44	0.006989866350273642	-0.06172145375981176	-0.10655228991186433	-0.01689061760775918	0.019386378167168806
M23	SBS44	4.4557920058067875e-10	0.12087368796078105	0.08304548818123571	0.1587018877403264	4.155660938058144e-09
M24	SBS44	0.0004811284076667242	0.07751433077518635	0.03403813057401956	0.12099053097635315	0.001785631203711554
M1	SBS45	0.018063588110117528	-0.008459767898440489	-0.015471304763395609	-0.0014482310334853693	0.04341049212044266
M2	SBS45	0.5792362010871539	-0.0022919612383486116	-0.010396570691012307	0.005812648214315083	0.6976887820374641
M3	SBS45	0.18227058755812467	-0.00502394814174751	-0.012408226912949145	0.002360330629454125	0.3023843848890548
M4	SBS45	0.7818373629864234	0.0010964478152424711	-0.006667162928022918	0.00886005855850786	0.8594738147098243
M5	SBS45	0.2253874539493888	0.005401856755008017	-0.0033337208486001043	0.014137434358616138	0.35525167872933433
M6	SBS45	0.6191024391137168	0.0018668415627964736	-0.005496479908214075	0.009230163033807023	0.7307438625604525
M7	SBS45	0.09284711391996785	0.007575529198539541	-0.0012604931480759704	0.016411551545155053	0.17610622239825302
M8	SBS45	0.5099109330659963	0.003282095378273196	-0.00648357095714658	0.013047761713692973	0.6373886663324954
M9	SBS45	0.9836260662183931	-0.00012341818304314225	-0.011915166009127348	0.011668329643041065	0.9863659716953246
M10	SBS45	0.3926497624814538	-0.003481152022979648	-0.011465747004459195	0.0045034429584999	0.5282900680322056
M11	SBS45	0.5563525427683315	0.0018388796480153207	-0.004290312183245974	0.007968071479276615	0.6789386962596587
M12	SBS45	0.9876789082425941	-4.7864536928894474e-05	-0.0061254345171394935	0.0060297054432817045	0.9893277878890759
M13	SBS45	0.8757556946849968	-0.000631755471771886	-0.008554712187208446	0.007291201243664673	0.9196967622129488
M14	SBS45	0.3361556077843242	-0.004221697839656448	-0.012827731535388975	0.00438433585607608	0.47124617913690303
M15	SBS45	0.7727408455603241	0.0008864442777946458	-0.005132289648764335	0.0069051782043536266	0.8549068973623746
M16	SBS45	0.09439604452041901	-0.007032193616274171	-0.015273317367498665	0.0012089301349503222	0.1782926339315364
M17	SBS45	0.6473786497365734	0.0021868317007940345	-0.0071875931188422285	0.011561256520430297	0.7517945609844078
M18	SBS45	0.9358247780615577	-0.0004404627080900524	-0.011166886184712139	0.010285960768532033	0.9549232429199569
M19	SBS45	0.8711575374781061	-0.0006214504989696828	-0.008134704611762645	0.006891803613823279	0.9178495898947746
M20	SBS45	0.32914925183671206	-0.005588642450092241	-0.01681727741626744	0.0056399925160829575	0.46395352647304755
M21	SBS45	0.0665877484233958	-0.007056225635964427	-0.014595674797059942	0.0004832235251310867	0.13288020749679874
M22	SBS45	0.6525738542262269	-0.0020062340214729276	-0.010744364948201378	0.006731896905255522	0.7549054868940929
M23	SBS45	0.5654190078788348	0.0021615077397090124	-0.005211715487156305	0.009534730966574331	0.6867437342657913
M24	SBS45	0.43010400355605727	-0.0034100976982850708	-0.011884191919190193	0.005063996522620051	0.5638654088863096
M1	SBS51	0.2235463526487928	-0.0027544547407595136	-0.007191137020099764	0.001682227538580737	0.3526585756072104
M2	SBS51	0.011334511789233954	-0.0066276486266271355	-0.011755993215290531	-0.0014993040379637388	0.029271336041063294
M3	SBS51	0.04370607950099153	-0.004808400794490354	-0.009480942549729119	-0.00013585903925158929	0.09212054227375263
M4	SBS51	0.29323757424717234	0.002633563999243745	-0.002279007220413049	0.007546135218900539	0.43052824930253686
M5	SBS51	0.2169554663130401	0.0034811301361226	-0.00204647145825022	0.00900873173049542	0.34407034305151735
M6	SBS51	0.00011564003590283475	-0.009176448033580038	-0.013835728661597844	-0.004517167405562231	0.00048747556118290995
M7	SBS51	0.48919319928759475	-0.0019721228034700763	-0.007563282704664496	0.0036190370977243432	0.6197872929916014
M8	SBS51	0.29518513085051185	0.0032993597502768966	-0.0028800499299122266	0.00947876943046602	0.43162732374567125
M9	SBS51	0.3170617975954083	0.003807629056997448	-0.0036538219244446357	0.011269080038439532	0.4542111085404768
M10	SBS51	0.04193628309912992	-0.005243826165637933	-0.010296229332638348	-0.00019142299863751829	0.08880624656286336
M11	SBS51	0.00047672457745273964	-0.00691966434232762	-0.010798026149187786	-0.0030413025354674534	0.0017729426434192797
M12	SBS51	0.2451298671654216	0.0022798392138275265	-0.0015658578925262377	0.00612553632018129	0.37744353562226574
M13	SBS51	0.1798598879520141	-0.003429810332140196	-0.008443210723009027	0.0015835900587286354	0.29948917512823814
M14	SBS51	5.030728414595925e-05	0.011280868126160314	0.005835237884365101	0.016726498367955527	0.00022140125052011407
M15	SBS51	0.174092702936336	0.002640432273473618	-0.0011680352095250783	0.006448899756472315	0.29231983701996717
M16	SBS51	0.7532802247604385	-0.0008359148053887189	-0.006050641392887281	0.004378811782109842	0.8390497553024686
M17	SBS51	0.11332934113821068	-0.004791438669082105	-0.010723282896296883	0.0011404055581326726	0.20730977037477563
M18	SBS51	0.06049627374719691	-0.0065003536491151205	-0.01328770054267425	0.00028699324444400945	0.12262758191999373
M19	SBS51	0.3179726276097927	0.0024215137944221124	-0.0023326395423473954	0.00717566713119162	0.4542111085404768
M20	SBS51	0.12959698985501894	0.005493600545493379	-0.001611530146268119	0.012598731237254877	0.23211401168063092
M21	SBS51	0.2153250897162865	-0.003015161163732426	-0.007785889911691922	0.0017555675842270695	0.3423897186301375
M22	SBS51	4.495936032219548e-05	-0.011528328748448995	-0.017057546006214817	-0.005999111490683173	0.00020013332001742254
M23	SBS51	0.6369438186175803	-0.0011230298423441467	-0.005788575993253915	0.003542516308565621	0.743912398783034
M24	SBS51	0.006167112245174151	-0.007496003000073721	-0.012858146049091268	-0.002133859951056173	0.01737214716950465
M1	SBS52	0.9621533478750408	-0.00014215305595463053	-0.006016346373351411	0.00573204026144215	0.9717397744476607
M2	SBS52	0.0023799198470265013	0.01053195369343041	0.003741995428374267	0.017321911958486553	0.007623363728169439
M3	SBS52	0.1293672209518105	0.004786175168654874	-0.0014002974759363216	0.01097264781324607	0.23193326465464031
M4	SBS52	0.2431999649559852	-0.0038717349758057053	-0.010376008036809044	0.0026325380851976348	0.3760824200350287
M5	SBS52	0.018884223156119883	0.0087685101873516	0.00144993330883664	0.01608708706586656	0.04498399890645351
M6	SBS52	0.7855266922615297	0.0008561243003343876	-0.005312790534164064	0.007025039134832839	0.859821087719911
M7	SBS52	0.6259530954421797	0.001840239161600789	-0.005562489287319617	0.009242967610521196	0.7349742803626376
M8	SBS52	0.1970955486977874	-0.005383004784717621	-0.013564579385597474	0.0027985698161622323	0.31961440329370927
M9	SBS52	0.00015589205272163503	-0.01908348701083357	-0.028962491801726192	-0.009204482219940947	0.0006406522714587741
M10	SBS52	0.007596631640962808	0.009114535857538155	0.0024251244794483307	0.01580394723562798	0.02074952496772846
M11	SBS52	0.6198717828437548	-0.001299026245633805	-0.006433999988151309	0.0038359474968836993	0.7310178394012893
M12	SBS52	0.36797016065828203	-0.002337986973312301	-0.007429712461087071	0.002753738514462469	0.5039790943511596
M13	SBS52	0.0333243344904513	0.007207954224708403	0.0005701827506024489	0.013845725698814357	0.07368758054689914
M14	SBS52	0.2306101601142656	0.004408703290093919	-0.002801343037614738	0.011618749617802578	0.36126918033566413
M15	SBS52	0.782574015775924	-0.0007096715864645198	-0.005752104834914445	0.004332761661985406	0.8594738147098243
M16	SBS52	0.41323532580617073	0.0028812399123396798	-0.004023088624994864	0.009785568449674225	0.5473315573591665
M17	SBS52	0.00714519677317896	-0.010783400249678993	-0.01863719674117021	-0.002929603758187774	0.01967399495326371
M18	SBS52	0.0026120788077467327	0.013809541567543902	0.004823054536309455	0.02279602859877835	0.00824866991920021
M19	SBS52	1.727207940446208e-05	0.013825268939684963	0.007530742083260199	0.02011979579610973	8.402633223792364e-05
M20	SBS52	0.0028715371143830516	0.014317111711158256	0.004909877070280932	0.02372434635203558	0.008888042826835488
M21	SBS52	0.40582818282529565	0.002677951203942817	-0.0036385215939568945	0.008994424001842529	0.5407037224911415
M22	SBS52	0.3485910367844669	-0.0034998227092328128	-0.010820538735540827	0.0038208933170752017	0.48415421775620404
M23	SBS52	0.725654469379762	-0.0011054883492741163	-0.007282698772770081	0.005071722074221848	0.8143254643912541
M24	SBS52	0.1674220890228699	0.004999534306921596	-0.0020999744886796923	0.012099043102522883	0.28296691102456883
M1	SBS53	0.09098064147639262	-0.0038136320034816047	-0.008236321415361444	0.0006090574083982342	0.1737529375083125
M2	SBS53	0.31186800535379383	-0.002636931981134406	-0.007749102266207338	0.0024752383039385265	0.44837253165880897
M3	SBS53	0.017178986082588377	0.005664005850597675	0.0010062008408294517	0.010321810860365899	0.041562063103036395
M4	SBS53	0.05568793104760091	0.004780808923717076	-0.00011626852071795236	0.009677886368152104	0.11416660123653946
M5	SBS53	0.8622878764505681	0.00048744939956241575	-0.005022718673180021	0.005997617472304852	0.9132321708023755
M6	SBS53	0.5232545308003296	0.0015120804576919994	-0.0031325052491699	0.006156666164553899	0.6504545272379788
M7	SBS53	0.31122137413958556	0.0028787513654664194	-0.002694774557335702	0.00845227728826854	0.44808281360153934
M8	SBS53	0.148569906406273	0.0045392719738376565	-0.0016206484449632639	0.010699192392638578	0.2554210425322745
M9	SBS53	0.899170235012972	0.0004806392997019377	-0.006957278985894005	0.007918557585297881	0.9339333081496536
M10	SBS53	0.4722082622896715	0.0018465991158535418	-0.0031898692594667004	0.0068830674911737845	0.6041043867245265
M11	SBS53	0.27397319011349747	0.0021572243965971762	-0.001708905431655998	0.00602335422485035	0.40993494780074435
M12	SBS53	0.8811599411659594	-0.00029228056532211623	-0.004125848714379867	0.003541287583735635	0.9226805666659261
M13	SBS53	0.576930791182191	-0.0014219012885092165	-0.0064194898986873125	0.00357568732166888	0.6957107738538636
M14	SBS53	0.5091022048499545	-0.0018279116665677127	-0.007256366916462632	0.003600543583327206	0.6368199921681155
M15	SBS53	0.18350670532730787	-0.002575659687896701	-0.006372115632236197	0.0012207962564427942	0.3031464614456664
M16	SBS53	0.34204811590716255	-0.0025190926264864197	-0.007717372469912064	0.002679187216939225	0.4772764408006919
M17	SBS53	0.14235401033788925	-0.004425255689955123	-0.010338391453313084	0.0014878800734028372	0.24733322259478824
M18	SBS53	0.21117901336906147	-0.004315085684260879	-0.011081025941169088	0.002450854572647332	0.3369877872910555
M19	SBS53	0.7224809838524031	0.0008583627156618813	-0.0038807964805901356	0.005597521911913898	0.811269975629648
M20	SBS53	0.2836832630217617	0.0038729669143339283	-0.003209754881365375	0.010955688710033232	0.4197769247473086
M21	SBS53	0.6595624935221727	0.0010684226929365552	-0.003687259637259238	0.005824105023132348	0.7605286748683516
M22	SBS53	0.3446463532392491	0.0026566695140008956	-0.0028551091264882263	0.008168448154490018	0.4797861065975625
M23	SBS53	0.9086249182448842	0.00027222570005369325	-0.004378605768846026	0.004923057168953412	0.9388776422737036
M24	SBS53	0.3521785405878243	0.002536438903551911	-0.002808792464109038	0.00788167027121286	0.4876318254292952
M1	SBS54	0.8183818389581002	0.0008138511033752816	-0.006135789869829608	0.0077634920765801705	0.8861049760319
M2	SBS54	0.4308253946111511	-0.003227565695603716	-0.011260629916598267	0.004805498525390834	0.5644000802766171
M3	SBS54	0.6073598813091472	-0.0019180538648979019	-0.009237146282768035	0.005401038552972231	0.7211397007628397
M4	SBS54	0.23471444951319387	0.0046641088407462445	-0.0030309669123434694	0.012359184593835958	0.3664232516251075
M5	SBS54	0.3697931064494535	0.003960628372710766	-0.004697833988384524	0.012619090733806055	0.5050316558760392
M6	SBS54	0.3469323134382565	0.0035011437076112317	-0.003797176415268385	0.010799463830490848	0.4825696681415457
M7	SBS54	0.9560485759246928	-0.000246159327772479	-0.009004179733700449	0.008511861078155492	0.9683360016341633
M8	SBS54	0.3430114596213213	0.0046813222415866	-0.004998135515313511	0.01436077999848671	0.4778797425064848
M9	SBS54	0.4778151556543734	0.004231157087938744	-0.007456496477351186	0.015918810653228675	0.6082512589659633
M10	SBS54	0.4455839069805838	-0.0030789205841971062	-0.010993029788284075	0.004835188619889862	0.5773987244976826
M11	SBS54	0.46010755191515984	0.0022886942730862897	-0.0037863907622740518	0.008363779308446631	0.5930711156585898
M12	SBS54	0.7961572129158566	-0.0007936042435471127	-0.006817523131159204	0.005230314644064978	0.8672688507744469
M13	SBS54	0.04227499084558828	-0.008137114524891822	-0.015990129588355967	-0.00028409946142767505	0.08941831201182009
M14	SBS54	0.8257117063360934	-0.0009579410692984046	-0.009488003100003781	0.007572120961406973	0.8897059936399538
M15	SBS54	0.19455611032635678	0.003947389519897783	-0.0020182127023334736	0.009912991742129038	0.3162987058140292
M16	SBS54	0.6242196893817069	0.0020407689208019135	-0.006127604488603004	0.010209142330206832	0.7334173896129715
M17	SBS54	0.7743678468587399	0.0013584137236884973	-0.007933256288402359	0.010650083735779354	0.8561806660600318
M18	SBS54	0.657896215150726	0.002401034206342371	-0.008230699395696796	0.013032767808381536	0.7592271358802658
M19	SBS54	0.6231281750860327	0.0018663853651284164	-0.005580543835991935	0.009313314566248768	0.732613138572736
M20	SBS54	0.4372808949840826	0.004409297989022609	-0.006720213719619283	0.0155388096976645	0.5707799934527548
M21	SBS54	0.7377321892603639	0.001276182061050435	-0.00619671094579251	0.008749075067893379	0.8247937519681087
M22	SBS54	0.5331075372988219	0.00275309128002027	-0.00590790186417103	0.01141408442421157	0.6581574534553356
M23	SBS54	0.11856813637449039	0.005818859590285647	-0.0014892748785099007	0.013126994059081194	0.21514379584080917
M24	SBS54	0.3237617815061825	0.004227264406645777	-0.004172022874114741	0.012626551687406295	0.4592365695123156
M1	SBS56	0.20337956820903919	-0.014313599927437276	-0.03637477252675349	0.007747572671878932	0.3275122912556891
M2	SBS56	0.023416444309244517	-0.029494042473010303	-0.054994470043878946	-0.003993614902141656	0.05383090645803337
M3	SBS56	0.5180944455160814	-0.007658196841458315	-0.030892168455752697	0.015575774772836067	0.6453771639646688
M4	SBS56	0.13742897697780043	0.018509792412775214	-0.005917713268203565	0.04293729809375399	0.24133869127808857
M5	SBS56	0.29706626826689714	0.014618329752991542	-0.012867382577945964	0.042104042083929046	0.4337146566334669
M6	SBS56	0.3500112751161668	-0.011043365811276403	-0.03421139715803228	0.012124665535479473	0.48537773128590156
M7	SBS56	1.207632233260687e-06	0.06901716313664118	0.041215410420427284	0.09681891585285507	7.368603457183852e-06
M8	SBS56	0.6671714898398567	0.006738854614620211	-0.023987939627858106	0.03746564885709853	0.7673537902311451
M9	SBS56	0.0013472025297990929	-0.06072929655734528	-0.09783097469856411	-0.023627618416126456	0.004549652070616073
M10	SBS56	0.9634292466623283	0.0005874512744961841	-0.02453536151459151	0.02571026406358388	0.9717397744476607
M11	SBS56	1.1392835455654161e-07	-0.05232636162053659	-0.07161131461844683	-0.03304140862262635	7.979417828862836e-07
M12	SBS56	6.759354804772179e-07	0.048590125954318934	0.029467596486065607	0.06771265542257227	4.284098115700677e-06
M13	SBS56	0.0015080891931784084	0.04038840293452447	0.01545952942752107	0.06531727644152786	0.005055047574899693
M14	SBS56	0.012556518180631339	0.0344948479977615	0.007416733967435897	0.061572962028087104	0.031875524364812224
M15	SBS56	0.6821052406340125	-0.003955833437444366	-0.022893240533859556	0.014981573658970826	0.7804360237714985
M16	SBS56	0.0029064515860142237	-0.03941435004184731	-0.06534430762315876	-0.01348439246053585	0.00897360695510395
M17	SBS56	0.014282302014369419	-0.0368809623848962	-0.0663767502483225	-0.007385174521469903	0.035508485671084195
M18	SBS56	0.6263975464159877	0.008379025989645024	-0.02537070452576773	0.04212875650505778	0.7350166776719542
M19	SBS56	0.3659859078129417	-0.01089982000744124	-0.03453960097947052	0.012739960964588043	0.5021148125482432
M20	SBS56	0.09161415920457713	0.030404961608507874	-0.004924932366897162	0.06573485558391291	0.17468801543245638
M21	SBS56	3.237681882491373e-07	0.0619976972754238	0.038275495930660194	0.0857198986201874	2.1039088045070297e-06
M22	SBS56	0.37483487694111217	-0.01244448105292901	-0.03993822718631872	0.015049265080460698	0.5096972839234847
M23	SBS56	7.428446961305649e-08	-0.06387316696664075	-0.08707235330111981	-0.04067398063216168	5.327173119661421e-07
M24	SBS56	0.00012878711803769968	-0.05215155594839051	-0.07881453424130326	-0.02548857765547775	0.0005378580335681193
M1	DBS1	4.2979275605822405e-50	-0.1989923250108176	-0.22453733850034696	-0.17344731152128823	5.950976622344641e-48
M2	DBS1	5.919856127463304e-13	0.10911510684733607	0.07958772051489801	0.13864249317977412	7.056782138697978e-12
M3	DBS1	1.394730212643963e-06	-0.06639010865747814	-0.09329312642004661	-0.03948709089490968	8.39636917310747e-06
M4	DBS1	0.005208208800854487	0.04033804168615171	0.012053010175383353	0.06862307319692007	0.014975680258048045
M5	DBS1	8.474591725914068e-19	0.14502412719793417	0.11319794528932225	0.1768503091065461	1.8159839412673002e-17
M6	DBS1	0.00012047452793738932	0.052697137696581894	0.025870473310797514	0.07952380208236627	0.0005054875298072279
M7	DBS1	0.7917442195447264	0.004335017669842792	-0.027857112869503816	0.0365271482091894	0.8637209667760652
M8	DBS1	4.0091250264863563e-16	0.1488145527562253	0.11323546601999121	0.18439363949245938	6.443236649710216e-15
M9	DBS1	0.7622419203787738	-0.006628469215407446	-0.04958914432616691	0.036332205895352014	0.8463882843782752
M10	DBS1	1.5527694297361827e-06	-0.07146681538582594	-0.10055695502836054	-0.04237667574329135	9.25491713087791e-06
M11	DBS1	0.0028113390992674297	-0.034059225519424766	-0.05638960629400909	-0.011728844744840438	0.008770208628563906
M12	DBS1	2.012519746498801e-41	0.15551680537756718	0.13337449761847758	0.17765911313665678	1.5093898098741006e-39
M13	DBS1	9.873836538105155e-16	0.11907961846889684	0.09021404447692727	0.1479451924608664	1.532147049016317e-14
M14	DBS1	2.742279634305835e-13	-0.11756249236543494	-0.14891670914886748	-0.08620827558200239	3.380892699829112e-12
M15	DBS1	0.341310158180146	0.010642571112738487	-0.011285380248724034	0.03257052247420101	0.47698624590393074
M16	DBS1	6.02127977734144e-23	-0.15275232640172293	-0.1827770729656502	-0.12272757983779564	1.806383933202432e-21
M17	DBS1	0.010941006190188576	0.044354576012711144	0.010200892863571752	0.07850825916185053	0.028336418909840917
M18	DBS1	4.2912063469880663e-10	-0.12499061761474191	-0.16407001456896012	-0.0859112206605237	4.023005950301312e-09
M19	DBS1	0.9014149108497866	-0.0017292587778879476	-0.02910217021772344	0.02564365266194755	0.935185498287963
M20	DBS1	1.7566782235111897e-09	-0.12610321601326843	-0.1670123115802619	-0.08519412044627497	1.5349615545243405e-08
M21	DBS1	0.2982793883098532	0.01457244750522143	-0.012895899910368842	0.0420407949208117	0.4347391894394621
M22	DBS1	9.812142777662515e-05	-0.0633528166006869	-0.09518830098817159	-0.0315173322132022	0.0004185274170566949
M23	DBS1	2.182536089011362e-44	-0.19590779909763825	-0.22277053838279945	-0.16904505981247706	2.0676657685370797e-42
M24	DBS1	5.604672046829386e-33	0.19152990317650054	0.16065637924674367	0.2224034271062574	2.654844653761288e-31
M1	DBS2	0.045656394615644434	0.03541994095878642	0.0006845790568168267	0.07015530286075602	0.09567114122020953
M2	DBS2	3.0019331642819227e-10	-0.12957115963742827	-0.16972163560789144	-0.0894206836669651	2.9366737476670983e-09
M3	DBS2	3.502168423358503e-08	0.10324125484105776	0.06665931846349556	0.13982319121861997	2.682511983849066e-07
M4	DBS2	9.22535765424161e-12	-0.13446204610693865	-0.17292320434190553	-0.09600088787197178	9.884311772401725e-11
M5	DBS2	3.56291864319279e-18	-0.19353472388064044	-0.2368110348133664	-0.15025841294791448	7.457271578775606e-17
M6	DBS2	0.6600409031296219	0.008182968002681703	-0.028295145287211367	0.04466108129257477	0.7605286748683516
M7	DBS2	9.864767421319997e-12	-0.15281706784714144	-0.19659098502036948	-0.1090431506739134	1.0506852874778695e-10
M8	DBS2	0.1981153441378679	-0.03175849799959189	-0.08013789910780504	0.016620903108621257	0.3209789553988859
M9	DBS2	9.804465459895791e-34	0.366907924193202	0.30849125519685067	0.42532459318955335	4.9022327299478954e-32
M10	DBS2	0.01913728295416128	-0.04729231105462348	-0.08684823176989132	-0.0077363903393556505	0.04544473524734868
M11	DBS2	4.275219613133518e-09	-0.09131460553865337	-0.12167880393423858	-0.060950407143068146	3.595979113850623e-08
M12	DBS2	7.331814203379237e-18	-0.13334926939632497	-0.1634577316084127	-0.10324080718423723	1.4502489633057831e-16
M13	DBS2	1.0271365635979406e-07	-0.10688119469403164	-0.1461317576083993	-0.06763063177966397	7.250375743044287e-07
M14	DBS2	0.3190598394521152	-0.021667035856126275	-0.06430158242122198	0.020967510708969433	0.4543573663083919
M15	DBS2	3.453007864731894e-13	0.11131773593398958	0.08150074927937732	0.14113472258860182	4.2281728955900746e-12
M16	DBS2	0.561515055126606	0.012089019884018438	-0.028737751976580257	0.052915791744617136	0.6829237156945209
M17	DBS2	0.012808076095830035	0.05899428757197263	0.012553108554516815	0.10543546658942844	0.032334553958617195
M18	DBS2	5.310766076373879e-16	0.22131530557305995	0.16817628504868654	0.27445432609743337	8.459627378294674e-15
M19	DBS2	5.4406043665071925e-09	-0.11116494475328115	-0.14838582880421247	-0.07394406070234982	4.512943714153432e-08
M20	DBS2	0.9349005643990069	-0.0023171986205377873	-0.05794418978201151	0.05330979254093594	0.9549232429199569
M21	DBS2	3.023076534283705e-79	-0.3744191388742883	-0.4117697939726167	-0.3370684837759599	1.0883075523421337e-76
M22	DBS2	0.0006158682864152039	-0.0757057881423414	-0.11899474831365021	-0.03241682797103258	0.002199529594340014
M23	DBS2	0.06528495507607399	-0.03435119830940006	-0.07087836519192264	0.002175968573122529	0.1307151492068222
M24	DBS2	0.010643422348052664	-0.05472595130523651	-0.09670686579286397	-0.012745036817609044	0.027685202639443348
M1	DBS3	0.9356696443927822	-0.0006963681322285325	-0.01761377653029944	0.016221040265842375	0.9549232429199569
M2	DBS3	0.5822911502996811	-0.0054855563873225125	-0.0250403259989425	0.014069213224297474	0.7006176942108463
M3	DBS3	1.757048797675078e-05	0.039097896215749606	0.021281137621494837	0.05691465481000438	8.5247650561055e-05
M4	DBS3	0.23732617886715812	0.011290636887023742	-0.00744137238813709	0.030022646162184575	0.36937363818373775
M5	DBS3	0.4084516183958333	0.008886096207300855	-0.01219107086172319	0.029963263276324897	0.5433946142738358
M6	DBS3	2.245256495329262e-16	0.07495803341151856	0.057191840508221736	0.09272422631481539	3.812699709049691e-15
M7	DBS3	0.09614937617712456	0.018095895498211126	-0.0032236242492090818	0.03941541524563133	0.18103439029165713
M8	DBS3	0.014125043089519607	0.02951014402617421	0.005947582941836772	0.05307270511051165	0.03519703462982139
M9	DBS3	0.7842496068507062	-0.003972557875486768	-0.032423640361838105	0.024478524610864565	0.859713332723064
M10	DBS3	0.09194777186726989	0.016562623688809876	-0.002702575481720558	0.03582782285934031	0.17513861308051407
M11	DBS3	0.47110697354724307	-0.005435625487032766	-0.020224115279880935	0.009352864305815403	0.6031241482112643
M12	DBS3	0.15832754369862634	0.010552351278214125	-0.004111585516723708	0.02521628807315196	0.2706453738438057
M13	DBS3	0.25484155545664117	0.011102689762891435	-0.008013788843277409	0.03021916836906028	0.38753988174496357
M14	DBS3	0.12778682365457011	-0.016131188592438048	-0.03689579263323825	0.004633415448362158	0.22993457335118292
M15	DBS3	0.004374673770887058	-0.021125583565762066	-0.03564756096330584	-0.0066036061682182914	0.012845697859048457
M16	DBS3	0.003644937333685387	0.029511493579564507	0.00962734280866226	0.049395644350466755	0.010971383278651667
M17	DBS3	0.00035936156016100617	-0.04122149058766998	-0.06384006569114895	-0.018602915484191015	0.0013646641525101501
M18	DBS3	0.20360347439728674	-0.016783426268202964	-0.042664098380426535	0.009097245844020604	0.3275122912556891
M19	DBS3	3.542024141539052e-08	0.05114195725596733	0.033014007467969175	0.06926990704396549	2.701543836767073e-07
M20	DBS3	0.0006780102691098108	0.04701690241820282	0.019924496411597468	0.07410930842480817	0.0024071370500940025
M21	DBS3	2.0361994902959773e-07	0.04835647998410293	0.030165326887233015	0.06654763308097285	1.3675966725868505e-06
M22	DBS3	0.31757507514062094	-0.010747557398571582	-0.031830885115515024	0.01033577031837186	0.4542111085404768
M23	DBS3	0.0010649158639491909	0.029730065181643624	0.01193998136100878	0.04752014900227847	0.003651140104968654
M24	DBS3	0.4609112836632965	0.007689018241171409	-0.0127572427569446	0.028135279239287415	0.5930711156585898
M1	DBS4	0.00040288313010787005	0.07975370599115242	0.035619158142170385	0.12388825384013445	0.0015124788409313617
M2	DBS4	1.1140710410576862e-16	-0.21747046814102694	-0.2684854282810372	-0.1664555080010167	1.966007719513564e-15
M3	DBS4	9.905432035477262e-11	-0.15408052034099	-0.20056131492779947	-0.10759972575418056	9.960769644614005e-10
M4	DBS4	0.3700098916467265	0.022343735597239654	-0.02652478729994553	0.07121225849442483	0.5050316558760392
M5	DBS4	0.004546503339160522	-0.07964555965064732	-0.13463218742721056	-0.024658931874084064	0.01330683904144543
M6	DBS4	2.762856233790613e-08	0.13179836328139583	0.08544948570306593	0.17814724085972572	2.152874987369309e-07
M7	DBS4	0.38030895502674245	-0.02488744356240962	-0.08050632692028425	0.030731439795465013	0.5158674597197712
M8	DBS4	0.03993116853745726	0.06443713045025183	0.0029665461177346072	0.12590771478276905	0.08516125991400837
M9	DBS4	3.245403954443527e-08	0.20998585400796632	0.13576197575174404	0.2842097322641886	2.5071790206001496e-07
M10	DBS4	2.0413275089450536e-05	0.10943024295148192	0.05917072124430958	0.15968976465865425	9.74639128939283e-05
M11	DBS4	0.2208414335556518	-0.0240928207553504	-0.06267339379696743	0.014487752286266621	0.34930982460472165
M12	DBS4	1.8718854600441733e-05	-0.08367361189903175	-0.12192924804034702	-0.045417975757716465	9.00907440662971e-05
M13	DBS4	0.6230075576718438	-0.012503384054463896	-0.062374919924237375	0.03736815181530958	0.732613138572736
M14	DBS4	0.6223794968371619	0.013605909002987165	-0.04056529671835509	0.06777711472432943	0.732613138572736
M15	DBS4	0.8624970502022435	-0.0033463278077480218	-0.04123161680903592	0.03453896119353987	0.9132321708023755
M16	DBS4	0.9146601938467258	0.0028349939947981025	-0.049039263751135875	0.05470925174073207	0.9424089003572448
M17	DBS4	0.37035654764242865	-0.026960131602498397	-0.08596802227292272	0.03204775906792592	0.5050316558760392
M18	DBS4	0.37033492994259765	0.03084977063667992	-0.03666835831213677	0.0983678995854966	0.5050316558760392
M19	DBS4	9.768043449409564e-05	-0.09413911929893146	-0.14143175706569366	-0.046846481532169235	0.00041763606197000507
M20	DBS4	1.3572226108435228e-05	0.1571681652940325	0.08648883539271504	0.22784749519534994	6.786113054217614e-05
M21	DBS4	0.010840034339467397	-0.06171046255948215	-0.10916798666072172	-0.014252938458242569	0.028155933349265964
M22	DBS4	4.0399211701811894e-05	0.11537920489498021	0.06037650506979217	0.17038190472016826	0.00018271000267151106
M23	DBS4	0.010046212122000402	0.060976694478732954	0.014565489692263359	0.10738789926520255	0.026533654041271046
M24	DBS4	0.10696332550011504	-0.043864286224576256	-0.09720499084792894	0.009476418398776422	0.19870365716433755
M1	DBS5	0.7422115877702621	0.004355693547855584	-0.021609770548284613	0.03032115764399578	0.8287722444084812
M2	DBS5	0.1040966830686365	-0.024885257720058274	-0.05489864134900175	0.0051281259088852005	0.19455869233192688
M3	DBS5	0.3202380866833747	0.013863444991451847	-0.013482375048068634	0.04120926503097233	0.4556747478498613
M4	DBS5	0.03970154774166386	-0.03017302777889299	-0.058923608413821466	-0.0014224471439645142	0.08477198806049223
M5	DBS5	0.69643306129457	-0.0064366532243423655	-0.03878666877645841	0.02591336232777368	0.790899692665016
M6	DBS5	0.052398316626451176	-0.026988080038967986	-0.054256289985844794	0.000280129907908825	0.10779082277441385
M7	DBS5	0.6824479452312993	0.006827498758622576	-0.025894488647658587	0.03954948616490374	0.7804360237714985
M8	DBS5	0.01480965548566806	-0.04497782731408759	-0.08114251752268001	-0.008813137105495167	0.03656705058189644
M9	DBS5	0.39269561723727275	-0.01903658602006353	-0.06270435967739971	0.024631187637272657	0.5282900680322056
M10	DBS5	0.00016296307605791592	0.05695141507034983	0.027382474864092284	0.08652035527660737	0.0006681857332670812
M11	DBS5	0.13437569060790064	-0.017333983597500373	-0.04003190468073918	0.005363937485738438	0.23749687552745594
M12	DBS5	0.03347043970135854	-0.024419849105447044	-0.04692660164092671	-0.0019130965699673715	0.07374148281817058
M13	DBS5	0.04770157306167547	0.029641151218060092	0.00030047283438340913	0.05898182960173677	0.09949343164660004
M14	DBS5	0.9322543028514737	0.0013816824474448654	-0.030488599808875565	0.0332519647037653	0.953705389798508
M15	DBS5	0.0004931242416024628	-0.03966396649364305	-0.06195283449566395	-0.017375098491622148	0.0018226358005840515
M16	DBS5	0.2871281036983997	-0.016569389399220504	-0.04708831941352309	0.013949540615082079	0.4232846737568546
M17	DBS5	0.02056989430405442	-0.041025611113715124	-0.07574143672576358	-0.006309785501666665	0.04834435679739939
M18	DBS5	0.002587298512730527	0.06110058163538861	0.021377968886349193	0.10082319438442802	0.008195617480162653
M19	DBS5	0.4507527637958647	0.010701904813426168	-0.017121542979592327	0.038525352606444664	0.5828699531843078
M20	DBS5	0.9100588374314194	-0.0023955723062643944	-0.043977999052123455	0.039186854439594666	0.939360250202063
M21	DBS5	0.0009379102408811886	-0.04717019608281903	-0.07509065065185494	-0.019249741513783114	0.003265451515640502
M22	DBS5	0.3263160169167112	-0.016200375900033988	-0.04855984704242698	0.016159095242359006	0.46093267637649343
M23	DBS5	0.9510510074228802	-0.000854819304819078	-0.028159697915226822	0.026450059305588663	0.9662165499100362
M24	DBS5	0.2523003939962847	-0.018324068853296606	-0.04970574643385505	0.01305760872726184	0.38506649841466517
M1	DBS6	0.5105595179694773	0.01206433127969786	-0.023887410135044695	0.048016072694440415	0.6377565109958773
M2	DBS6	2.3638588817446054e-07	-0.10987195596978747	-0.15142844050686313	-0.0683154714327118	1.5759059211630704e-06
M3	DBS6	0.008326872301644667	-0.05099001057578627	-0.08885299069409924	-0.0131270304574733	0.02250042315503609
M4	DBS6	0.8715844052548853	-0.0032816707462148126	-0.043089680211537806	0.03652633871910818	0.9178495898947746
M5	DBS6	0.3070418418851452	-0.0233359367477798	-0.06812771823053264	0.02145584473497304	0.443559643172762
M6	DBS6	0.00014228531078511693	0.07337187803856783	0.03561635673445392	0.11112739934268173	0.0005901234087861992
M7	DBS6	0.008197453673182954	-0.06113752391565627	-0.1064443370521855	-0.01583071077912704	0.022222012969471863
M8	DBS6	6.97410446906682e-06	0.11504513987439542	0.06497156576420415	0.1651187139845867	3.714020131455703e-05
M9	DBS6	0.024996627962356553	0.06915548971234754	0.00869315786750946	0.12961782155718563	0.057171448960917144
M10	DBS6	0.4055826339455175	0.017366599467013008	-0.02357450939463758	0.058307708328663596	0.5407037224911415
M11	DBS6	0.8563527759097957	-0.002901301657907033	-0.03432880807240393	0.02852620475658987	0.9103686446225884
M12	DBS6	4.388334079517609e-08	-0.08730804189722752	-0.11847085663626578	-0.05614522715818925	3.277593918311907e-07
M13	DBS6	0.00017105629617823802	-0.07799391008590133	-0.11861896798116442	-0.037368852190638235	0.0006981889639928083
M14	DBS6	0.4539661380458949	-0.01685282200426949	-0.06098036550788873	0.02727472149934975	0.5866037677549253
M15	DBS6	1.1513127539277975e-05	0.0691946889597144	0.038333556808600525	0.10005582111082827	5.88739476440351e-05
M16	DBS6	0.3042386940488251	-0.022143065030937166	-0.06439952831101901	0.02011339824914468	0.44057091656306124
M17	DBS6	0.3184093822900534	-0.024460935451573868	-0.07252841388301827	0.023606542979870537	0.4542111085404768
M18	DBS6	8.66221397336825e-07	-0.13838680342491017	-0.19338667157992265	-0.08338693526989768	5.432747439743153e-06
M19	DBS6	0.0020624352584427226	-0.060600663475578284	-0.0991249662424172	-0.02207636070873937	0.006725332364487139
M20	DBS6	0.1076176433636349	-0.04725813928166982	-0.10483310301924567	0.010316824455906037	0.19970284335519878
M21	DBS6	0.013329037356774258	-0.048827393897141164	-0.08748601209596862	-0.010168775698313703	0.033508753131555394
M22	DBS6	0.0017464943965408441	0.07160769612716912	0.026802822448748147	0.11641256980559009	0.005768238373896366
M23	DBS6	0.23874363315291725	0.022718837316948896	-0.015087455361957582	0.060525129995855374	0.3707838996335212
M24	DBS6	0.21182821402879096	0.02767220318624255	-0.015778819039267117	0.07112322541175221	0.33772434477575175
M1	DBS7	0.3040276784843349	0.01663365695818315	-0.015095139079165962	0.04836245299553227	0.44057091656306124
M2	DBS7	1.3104956771350537e-05	0.08169839129559886	0.0450231936550907	0.11837358893610703	6.589084410176248e-05
M3	DBS7	0.342958623629007	0.01616268533999174	-0.017252852441094056	0.049578223121077535	0.4778797425064848
M4	DBS7	0.23283175090844546	-0.02138006712470593	-0.056512168193394614	0.013752033943982757	0.363799610794446
M5	DBS7	0.40498247089924566	-0.016789673202454426	-0.05632014496516563	0.022740798560256778	0.5407037224911415
M6	DBS7	1.3995476743292117e-23	0.1720783354080966	0.13875763416799516	0.20539903664819806	4.34342381688376e-22
M7	DBS7	0.059918339009490694	-0.038380759888594684	-0.07836576691586887	0.0016042471386795015	0.12186626340136615
M8	DBS7	0.018893279540710472	0.0529429751850378	0.008751118065375638	0.09713483230469996	0.04498399890645351
M9	DBS7	0.2690826714133546	-0.03007945066608468	-0.08343978648171552	0.023280885149546147	0.40398585654417535
M10	DBS7	0.38237041912859315	-0.016097954599233796	-0.05223005951255903	0.020034150314091444	0.5171049995728533
M11	DBS7	0.4892876351894808	0.0097809537858097	-0.017955030668594326	0.037516938240213724	0.6197872929916014
M12	DBS7	0.0005118413044400403	0.04880103425378119	0.021298650394311554	0.07630341811325082	0.0018840784212516822
M13	DBS7	0.5844204544199123	-0.010000907015987551	-0.0458540847826627	0.025852270750687596	0.7022408664591737
M14	DBS7	0.22861675599704329	0.023915274913538537	-0.015028981257636707	0.06285953108471379	0.3585517444485307
M15	DBS7	0.16465645270767965	-0.01930564334191944	-0.04654178070195393	0.00793049401811505	0.2793417670818316
M16	DBS7	0.006222006579474755	-0.0520780689016456	-0.08937102473392292	-0.014785113069368284	0.017482946517206475
M17	DBS7	0.770172270967461	-0.006320509015132645	-0.04874190945821597	0.03610089142795068	0.8525892298532779
M18	DBS7	0.49263367893723053	0.016985583738154012	-0.031553917551646854	0.06552508502795489	0.6218377433990286
M19	DBS7	0.5955838234529768	0.009203221801030543	-0.024795958680081873	0.04320240228214296	0.7101013408518568
M20	DBS7	0.2217643162645924	-0.03166783007870609	-0.0824799523682321	0.019144292210819917	0.35015418357567224
M21	DBS7	6.64302191527729e-10	0.10791000696773509	0.07379228794638702	0.14202772598908314	6.039110832070263e-09
M22	DBS7	0.03625198258835529	0.0422506749536649	0.0027086488241917783	0.08179270108313802	0.07880865780077237
M23	DBS7	0.008309084963540181	-0.044945639896539706	-0.07831114882973023	-0.01158013096334918	0.02249075629228921
M24	DBS7	0.13035423796084208	0.029591134465467142	-0.008756065629885776	0.06793833456082006	0.23248222260167056
M1	DBS8	0.006105157558305708	0.019369466021370137	0.00553063106499814	0.03320830097774213	0.017251622613736695
M2	DBS8	2.0106684783765907e-12	0.0577126018525235	0.041716343862088875	0.07370885984295812	2.3154806323171734e-11
M3	DBS8	0.1688158274089976	-0.010229915698908958	-0.024804440108423698	0.004344608710605781	0.2850548680452117
M4	DBS8	0.05444098220680066	-0.015036415547432548	-0.03035963637774247	0.0002868052828773771	0.11173747773345631
M5	DBS8	0.6348151081853688	-0.004176421833823167	-0.02141803648027004	0.013065192812623708	0.7420055029550215
M6	DBS8	4.6600447062761536e-34	0.09175600840723923	0.07722284791323425	0.10628916890124421	2.4670824915579635e-32
M7	DBS8	0.01704123404656748	-0.02123370670312012	-0.03867357149749991	-0.0037938419087403252	0.04138053006758755
M8	DBS8	0.9426038790584543	0.000707723305109203	-0.018567001660019747	0.01998244827023815	0.9602076866469823
M9	DBS8	0.20422876962309522	-0.015071931455043385	-0.038345581035060555	0.008201718124973785	0.3282248083228316
M10	DBS8	0.30359321471678646	0.00826920284794268	-0.007490179762517127	0.024028585458402488	0.4403447111121802
M11	DBS8	8.720158435493484e-10	0.03799266509833337	0.02589533525432756	0.05008999494233918	7.809097106412076e-09
M12	DBS8	6.88700050832209e-05	-0.024393606456388446	-0.036389049040783085	-0.012398163871993807	0.00030015982844987314
M13	DBS8	0.012573123499453711	0.01991717411946769	0.004279448402096375	0.035554899836839	0.031875524364812224
M14	DBS8	0.8651845167011392	-0.0014707213694475033	-0.01845665216294993	0.01551520942405492	0.9150012515053175
M15	DBS8	0.0007126745221940267	0.020532577471688924	0.008653260987983942	0.03241189395539391	0.002505496367088375
M16	DBS8	0.362848695430823	-0.007549007037783629	-0.02381470650493791	0.00871669242937065	0.49873993209293177
M17	DBS8	0.8199638283784225	0.0021475688097612414	-0.016354953588471055	0.020650091207993534	0.8861049760319
M18	DBS8	0.26909946777581456	0.011933761489503692	-0.00923723240586637	0.03310475538487376	0.40398585654417535
M19	DBS8	0.0005523467072368829	0.02615758330625364	0.011328497236420864	0.040986669376086415	0.002000450851159737
M20	DBS8	0.13040650992279457	0.0170994502018284	-0.005062770303481727	0.03926167070713853	0.23248222260167056
M21	DBS8	0.1373890790931541	-0.01127697036882336	-0.02615775822060712	0.0036038174829603996	0.24133869127808857
M22	DBS8	0.00011524103755317889	0.03397474123048011	0.01672808703023311	0.05122139543072711	0.00048693396149230515
M23	DBS8	0.0010299199103366292	-0.02439016218444759	-0.03894286600649771	-0.009837458362397468	0.003551447966678032
M24	DBS8	0.002993582726127741	0.025345740153395642	0.008620221399583544	0.04207125890720774	0.009205484816289008
M1	DBS9	4.888423207854917e-06	-0.09758207301315944	-0.13935399710238722	-0.055810148923931664	2.666412658829955e-05
M2	DBS9	0.030859123205764522	-0.05318953035499458	-0.10147354245533924	-0.004905518254649917	0.06917362611503877
M3	DBS9	2.9256427040250836e-07	-0.11540690950743757	-0.15939948035535612	-0.07141433865951902	1.9168131138011323e-06
M4	DBS9	9.848671796951559e-06	0.10450822184999049	0.05825574327472869	0.1507607004252523	5.123586483963239e-05
M5	DBS9	8.764811597994796e-06	-0.11826366222628423	-0.17030672946840625	-0.06622059498416222	4.572945181562502e-05
M6	DBS9	3.898061957547687e-08	0.12337651755294374	0.07950880189291884	0.16724423321296863	2.948114085540268e-07
M7	DBS9	3.479297541303178e-05	-0.11135517962678837	-0.16399665635614247	-0.058713702897434265	0.0001588518635504108
M8	DBS9	2.613039589265768e-20	0.27671829555039795	0.2185383728457495	0.3348982182550464	6.188777974576819e-19
M9	DBS9	6.287455732402312e-06	0.16219615805522097	0.09194565455542102	0.23244666155502092	3.398624720217466e-05
M10	DBS9	0.4484886373499918	-0.018388397237287232	-0.06595741125996793	0.029180616785393458	0.5803591281308305
M11	DBS9	2.0058197922373203e-11	-0.1255303929199322	-0.1620456592352867	-0.08901512660457772	2.1238091917806923e-10
M12	DBS9	0.1846745067107241	0.02449935498199413	-0.011708369051979372	0.06070707901596763	0.30372757839876496
M13	DBS9	5.667182113635017e-10	-0.14990453804279527	-0.197106336001476	-0.10270274008411454	5.204555002317873e-09
M14	DBS9	0.13939321858839268	0.03865741125970941	-0.012613885343503502	0.08992870786292231	0.24409837775070162
M15	DBS9	3.0229038079535146e-05	0.07644195159549001	0.04058474916814589	0.11229915402283414	0.0001395186372901622
M16	DBS9	0.220290823426136	-0.030696930468352247	-0.07979423999926136	0.01840037906255686	0.34874536690153457
M17	DBS9	0.03247828223918425	0.06094089541377832	0.005091832720655734	0.1167899581069009	0.07226317432698598
M18	DBS9	6.056691376695817e-17	-0.2748232811239276	-0.3387270094853753	-0.21091955276247992	1.101216613944694e-15
M19	DBS9	8.1958480541644e-08	-0.12282941194192229	-0.16759036613889847	-0.07806845774494611	5.831038141302736e-07
M20	DBS9	0.06610487978194882	0.06271970996492042	-0.004175992998159031	0.12961541292799988	0.13206302287181784
M21	DBS9	9.091524574264652e-19	0.20449121288974864	0.15957419910265935	0.24940822667683793	1.9252640274913382e-17
M22	DBS9	0.14129800602257703	0.03906267229235698	-0.012995606624696204	0.09112095120941016	0.24663688897787864
M23	DBS9	0.42649602887553684	-0.017815399865284628	-0.0617421062147806	0.026111306484211342	0.5601670990963268
M24	DBS9	0.0009572709074478753	0.08514430460228833	0.034659050464944746	0.13562955873963192	0.0033264240027146242
M1	DBS10	0.8031416592458795	0.0016629814987455215	-0.011417797941135434	0.014743760938626477	0.8724532206654093
M2	DBS10	0.04365528317452053	-0.015563414735415233	-0.03068343916637096	-0.0004433903044595098	0.09212054227375263
M3	DBS10	6.157100533849455e-05	0.028202428230566238	0.014426258499295484	0.04197859796183699	0.0002696540379788082
M4	DBS10	0.1113247730037487	0.011764833525496586	-0.0027190209768350997	0.026248688027828274	0.20529695612014867
M5	DBS10	0.281906421715793	0.008944564211463104	-0.00735259946514734	0.02524172788807355	0.41832774863019573
M6	DBS10	1.2661629989149938e-05	0.030654056984243096	0.01691698536038231	0.04439112860810388	6.3840151205798e-05
M7	DBS10	0.016414217457807932	0.02018645487461919	0.0037019006794275326	0.03667100906981084	0.04008899786167473
M8	DBS10	0.011396950097982883	0.02352737580836333	0.0053084703276582434	0.04174628128906842	0.02939041572545729
M9	DBS10	0.547315548381665	-0.006751769613675108	-0.028750548981811622	0.015247009754461405	0.6700562753692999
M10	DBS10	0.013131758933178235	0.018854916416869955	0.003958791946420797	0.03375104088731911	0.03305897353807108
M11	DBS10	0.9231040476899275	-0.0005628840733221425	-0.01199755353789783	0.010871785391253544	0.9478535572400852
M12	DBS10	0.6761917719112984	0.0024151559950640455	-0.008923207329947924	0.013753519320076015	0.7757458186362888
M13	DBS10	0.0404258185274362	0.015456045757081403	0.000674914130383085	0.03023717738377972	0.0861141696442428
M14	DBS10	0.3759931221327336	-0.0072495764009517195	-0.023305061923494335	0.008805909121590894	0.5103979033476022
M15	DBS10	0.010150502510909088	-0.01473201340634467	-0.025960611717529707	-0.003503415095159633	0.02665013099870726
M16	DBS10	0.007100823294668946	0.02112607820486468	0.005751371603044368	0.03650078480668499	0.019633612796319665
M17	DBS10	0.0006320887221193353	-0.03052227898412899	-0.0480112811534405	-0.013033276814817477	0.0022529895045837692
M18	DBS10	0.09227042604327383	-0.01718699480684918	-0.0371982965198514	0.00282430690615304	0.17538201359861974
M19	DBS10	1.1710549831711099e-05	0.03140083131484082	0.017384044151324662	0.04541761847835697	5.971385183308775e-05
M20	DBS10	0.0016533432291348095	0.03365193338385244	0.012703701885904934	0.054600164881799945	0.005480695787187213
M21	DBS10	1.0056162874711381e-08	0.04125901103100529	0.0271933541751717	0.055324667886838874	8.190539897954971e-08
M22	DBS10	0.7647637439467717	-0.0024877552726933704	-0.01878968244940644	0.013814171904019701	0.8481668139890259
M23	DBS10	8.121062831615664e-06	0.031374000725280474	0.017618456306239625	0.045129545144321326	4.249393342124475e-05
M24	DBS10	0.9101357090846656	-0.0009099975307293486	-0.01671933571027542	0.014899340648816723	0.939360250202063
M1	DBS11	4.195326083506739e-05	0.07328863742656867	0.03827625266678866	0.10830102218634868	0.00018810683627392728
M2	DBS11	0.0012179021062548815	-0.0668429432418465	-0.10731362890602687	-0.026372257577666133	0.00415981744071876
M3	DBS11	7.5532663769085e-06	-0.08439603588590153	-0.12126972199643474	-0.04752234977536831	3.998788081892735e-05
M4	DBS11	0.6784934785796075	0.008195655114424336	-0.03057224009938902	0.04696355032823769	0.7773954560428349
M5	DBS11	4.770096110599363e-05	0.09064169572128711	0.04702024580990562	0.1342631456326686	0.000210962481549849
M6	DBS11	0.01833192022793765	0.04426094847342188	0.007491913464629851	0.08102998348221391	0.04393802451436454
M7	DBS11	0.008089727530080758	0.059641044494504705	0.015518019813282158	0.10376406917572725	0.021963061167640067
M8	DBS11	0.09102723337241038	-0.04204361590748454	-0.09080885436473632	0.006721622549767249	0.1737529375083125
M9	DBS11	1.1818202934244708e-12	-0.2146945449113493	-0.27357710088002596	-0.1558119889426726	1.3813483949117192e-11
M10	DBS11	0.06072880251028193	0.0381509882637079	-0.0017204004242498752	0.07802237695166567	0.12282229721180615
M11	DBS11	0.4576858792586499	-0.011592810429046896	-0.04219917060312191	0.019013549745028113	0.5909860707787444
M12	DBS11	0.0772435072700272	-0.02735697394372507	-0.05770555837678776	0.0029916104893376178	0.15195444053120105
M13	DBS11	1.2496802106620939e-05	0.08834368609111377	0.048780090505893485	0.12790728167633406	6.318607806718453e-05
M14	DBS11	0.8480993457688573	0.00419797262225188	-0.03877659469645643	0.047172539940960184	0.9054248573441975
M15	DBS11	1.0584772357578897e-28	0.17284990029395447	0.1427951160059775	0.20290468458193145	4.330134146282276e-27
M16	DBS11	0.39963662878691986	0.017678272418240024	-0.023474102758308444	0.058830647594788496	0.5356261592080832
M17	DBS11	0.2837249331359041	-0.025595234290082522	-0.07240679286966321	0.02121632428949817	0.4197769247473086
M18	DBS11	0.18405868391094077	0.03629330381565523	-0.017269513166300925	0.08985612079761138	0.3032750594408164
M19	DBS11	0.20359971982685832	-0.024330174899503017	-0.06184790444463472	0.013187554645628687	0.3275122912556891
M20	DBS11	0.18306093365580176	0.038079190365651557	-0.0179914394170761	0.09414982014837922	0.3031464614456664
M21	DBS11	1.7656223824783397e-20	0.17989438441637864	0.14224584886856384	0.21754291996419345	4.294757146568934e-19
M22	DBS11	0.0002945153421214633	0.08067998510216087	0.03704578507147931	0.12431418513284243	0.001135176907534548
M23	DBS11	0.2372737756488279	0.022194658467154932	-0.01462382134845503	0.059013138282764895	0.36937363818373775
M24	DBS11	0.021257754032867938	-0.04973847062291352	-0.09205419299127299	-0.007422748254554051	0.04956471147559882
M1	ID1	0.14087110962198182	-0.03008332624068282	-0.07013190867294226	0.009965256191576621	0.24618252166948282
M2	ID1	6.352872486354615e-06	-0.10682802004738708	-0.1531200279192374	-0.06053601217553676	3.4237037351611697e-05
M3	ID1	0.7833212754962618	-0.005915148688045721	-0.048092762921147975	0.036262465545056535	0.8594738147098243
M4	ID1	0.0010465361725090498	-0.07421800873812641	-0.11856229599099377	-0.02987372148525904	0.0035992388896211817
M5	ID1	0.2727896713700934	0.02790976940559426	-0.021986210104988912	0.07780574891617743	0.4086294917558391
M6	ID1	3.925016734949409e-27	0.23456293295017255	0.19250502288185267	0.27662084301849243	1.435691166792224e-25
M7	ID1	1.268999053875641e-13	0.1919347190682944	0.14146501804020417	0.24240442009638463	1.575309170328382e-12
M8	ID1	0.007660047733958194	0.0759219023007962	0.020142249312762837	0.13170155528882957	0.02089103927443144
M9	ID1	2.688829305101108e-09	0.20520469471021818	0.13785244456464724	0.27255694485578913	2.293788032787675e-08
M10	ID1	1.8127064123082486e-05	-0.09991885595462868	-0.14552536369507335	-0.054312348214184014	8.747644885133639e-05
M11	ID1	3.0914793628575263e-06	-0.08349402099104097	-0.118502814216429	-0.04848522776565294	1.7554141492566397e-05
M12	ID1	0.004690609033360975	0.05010441063289334	0.015390471730734032	0.08481834953505264	0.0136841106321714
M13	ID1	0.02125701605094361	0.05319298429673372	0.007938542761765678	0.09844742583170177	0.04956471147559882
M14	ID1	0.6968705069815085	-0.009765704372509051	-0.05892175339808209	0.039390344653063986	0.790899692665016
M15	ID1	0.16555145007937816	0.024316312060553503	-0.010061566347303489	0.0586941904684105	0.28033171226987835
M16	ID1	0.6954034000705325	0.009399263667801524	-0.03767248825223604	0.056471015587839096	0.790899692665016
M17	ID1	2.474870042775125e-16	-0.22558645986517367	-0.2791314147552632	-0.17204150497508414	4.124783404625209e-15
M18	ID1	0.47711748324258507	-0.022215124955454444	-0.08348244238965756	0.039052192478748665	0.6077929722835478
M19	ID1	3.562095799056861e-05	-0.09065991926592626	-0.13357421644014889	-0.04774562209170363	0.00016150560297990805
M20	ID1	0.617107828747589	0.016353120248815856	-0.04778273494325361	0.08048897544088532	0.7293460878172423
M21	ID1	0.00886194665007434	0.05752769854485935	0.014463780171822913	0.10059161691789578	0.023666919836993785
M22	ID1	0.0064532095766052676	0.06939106628818767	0.01948050267522719	0.11930162990114815	0.01806497237618893
M23	ID1	7.254631717666314e-05	0.08537547798127466	0.04326101094217769	0.12748994502037164	0.0003139023339374848
M24	ID1	0.25041990501301814	-0.028375029427697165	-0.07677746493950482	0.020027406084110494	0.383948747038699
M1	ID2	0.9719228050989245	0.001021901135748373	-0.055908994137524815	0.05795279640902157	0.9768068392954015
M2	ID2	4.5477428016418854e-10	-0.21016397462769854	-0.2759701852869546	-0.14435776396844244	4.219555176781131e-09
M3	ID2	0.039334799732777335	0.06304100681939107	0.0030835952719833887	0.12299841836679874	0.08430162822769
M4	ID2	0.5340012651196612	0.01999414864315194	-0.043043287896109506	0.08303158518241338	0.6583577241201302
M5	ID2	0.4385873156150011	0.028020835616304668	-0.04290858589016673	0.09895025712277607	0.5716561680716886
M6	ID2	4.886275917214936e-44	0.43414758835750983	0.3743603417661409	0.49393483494887874	4.397648325493442e-42
M7	ID2	0.0004834421314046504	0.12786805567887666	0.05612306274276817	0.19961304861498513	0.001790526412609816
M8	ID2	6.690693505462081e-06	0.182537410552893	0.10324407756132901	0.26183074354445696	3.594999495472163e-05
M9	ID2	0.9971338767012615	-0.00017539863397837002	-0.09591970883378559	0.09556891156582886	0.9976881478945362
M10	ID2	0.9549321016394967	-0.0018685456368346676	-0.06670028644420821	0.06296319517053887	0.9683360016341633
M11	ID2	0.4668651479594289	-0.018467515641501245	-0.06823411959382487	0.031299088310822384	0.5991466632718593
M12	ID2	0.0022495434559021287	-0.07697081389605812	-0.12631826891533277	-0.02762335887678348	0.007269619785680128
M13	ID2	0.1345984847167557	-0.049100500268032726	-0.11343176282983664	0.015230762293771183	0.23752673773545124
M14	ID2	0.5019925600695927	0.0239261176006305	-0.045951458811876164	0.09380369401313716	0.6300373652238717
M15	ID2	4.688541183548714e-06	0.11438251673431044	0.06551278710866168	0.1632522463599592	2.5729799178011234e-05
M16	ID2	0.13444962009026534	0.0510917833591664	-0.015822869198686078	0.11800643591701887	0.23749687552745594
M17	ID2	3.6975768370183104e-06	-0.1800886145256877	-0.25620522175931465	-0.10397200729206074	2.0734075721598e-05
M18	ID2	3.4969879955004985e-07	-0.22696651730275305	-0.3140608167931487	-0.13987221781235742	2.2561212874196766e-06
M19	ID2	0.02464159169870228	-0.06994782917249373	-0.13095246928139845	-0.008943189063589006	0.05643112602756248
M20	ID2	0.1420928284235957	-0.06827579677326417	-0.15944785414577084	0.02289626059924249	0.2471179624758186
M21	ID2	3.730663051757189e-28	0.34838885302482636	0.28717151952496983	0.4096061865246829	1.4287645730133915e-26
M22	ID2	0.0006106266439424101	0.12416535188427137	0.05321519840791063	0.1951155053606321	0.0021894979264867292
M23	ID2	0.0009851788088416679	0.10072063056557251	0.04085298564835197	0.16058827548279306	0.0034036887829462614
M24	ID2	0.007148218166352482	0.09446726561766652	0.025660985351565815	0.16327354588376725	0.01967399495326371
M1	ID3	0.24257021312322927	-0.027929256630266915	-0.07478597427596878	0.01892746101543495	0.375687828235913
M2	ID3	0.0862757485492988	-0.04739769801787465	-0.10155920412793057	0.00676380809218128	0.16662698217675734
M3	ID3	1.7598003882285243e-16	0.20895731351629923	0.15960963524497346	0.258304991787625	3.0318477820256463e-15
M4	ID3	0.016300694734327905	-0.0636011954293494	-0.11548387443607991	-0.011718516422618903	0.03992006873712956
M5	ID3	5.6396958216172806e-08	-0.16221476790012535	-0.2205929096867339	-0.10383662611351681	4.126606698744352e-07
M6	ID3	0.7354874003712673	-0.008478139027593652	-0.05768576379615912	0.040729485740971814	0.822795102963506
M7	ID3	0.004082392656545084	-0.08656315790541572	-0.14561255209399282	-0.027513763716838606	0.0121059419798701
M8	ID3	0.0031764732088148413	-0.09828759621745575	-0.16354961778479576	-0.033025574650115755	0.009674537691821852
M9	ID3	6.858396929829452e-23	0.4003649567427614	0.3215630322748533	0.4791668812106695	2.0237892579824612e-21
M10	ID3	2.4861565439445853e-11	-0.18256816384542826	-0.23592763692078947	-0.12920869077006705	2.601791732035031e-10
M11	ID3	0.7137189194979272	0.0076636154792750055	-0.03329656437361823	0.04862379533216824	0.803938707819943
M12	ID3	0.39654303977381866	0.017562312471502667	-0.023052888734680366	0.0581775136776857	0.5322725366091525
M13	ID3	0.242736080132426	-0.03154862778858468	-0.08449618449186169	0.021398928914692333	0.375687828235913
M14	ID3	0.003778660269388809	-0.08502625395347876	-0.14253867935993297	-0.02751382854702454	0.011354905650917957
M15	ID3	4.9481477442897866e-06	0.09390876703021908	0.05368675556352392	0.13413077849691424	2.6908356313358356e-05
M16	ID3	0.002196659645432813	0.08610346043880857	0.031029656202754635	0.1411772646748625	0.0071321990678316575
M17	ID3	7.929998103346344e-12	0.21972338307208988	0.1570759513713414	0.2823708147728384	8.757053120259767e-11
M18	ID3	2.5694147415868687e-12	0.2573474236897061	0.1856648516840712	0.32902999569534097	2.9087714055700402e-11
M19	ID3	0.1455467054230712	-0.03727748144184807	-0.08748707647701609	0.01293211359331995	0.2519141616855305
M20	ID3	0.21443486176090903	0.047517630093219625	-0.0275211222217615	0.12255638240820074	0.3412756420598022
M21	ID3	1.0447598403090886e-37	-0.33623219268599047	-0.3866168440612546	-0.2858475413107263	7.232952740601383e-36
M22	ID3	8.053953043879887e-14	-0.22389885049355174	-0.28229405563485865	-0.16550364535224482	1.0429579481283307e-12
M23	ID3	0.9259253302391492	-0.0023363016672088817	-0.051610097916752015	0.04693749458233425	0.9491261927280573
M24	ID3	0.11602858993350831	-0.04540399008066999	-0.10203469000562387	0.011226709844283894	0.21160229167205163
M1	ID4	0.7823890105738032	-0.005743505336175607	-0.04651727392144711	0.0350302632490959	0.8594738147098243
M2	ID4	0.023234315893652865	-0.054583265483488526	-0.10171351333950243	-0.00745301762747462	0.05354899949881582
M3	ID4	0.08407260702380434	0.03784510549322682	-0.005096246678931479	0.08078645766538511	0.16308902867073782
M4	ID4	0.00570669841587784	-0.06370024639407765	-0.1088475049664758	-0.018552987821679495	0.01630485261679383
M5	ID4	0.012759114793208109	0.06456598632965795	0.01376650733833154	0.11536546532098435	0.032256189083953085
M6	ID4	0.007700933738843122	0.05824258061216514	0.015423100167221801	0.10106206105710848	0.020970772662507745
M7	ID4	0.42834378399436046	-0.020756529409803586	-0.07214011867336723	0.030627059853760057	0.5619670635494525
M8	ID4	0.19406664527174372	0.03761854219410178	-0.019171149839262595	0.09440823422746616	0.3162987058140292
M9	ID4	0.46700153809467704	0.02543802011797173	-0.04313382173880118	0.09400986197474465	0.5991466632718593
M10	ID4	2.205483054715279e-21	0.22721848330945515	0.1807861483888213	0.273650818230089	5.671242140696432e-20
M11	ID4	6.102032657034689e-08	0.09878151621297301	0.06313879562889116	0.13442423679705487	4.4468254180819595e-07
M12	ID4	4.111586426692005e-06	-0.08321877177310946	-0.11856129891184203	-0.047876244634376904	2.291286553574492e-05
M13	ID4	0.03469786779298553	-0.04964833349359994	-0.09572222711326943	-0.0035744398739304545	0.07625905009447369
M14	ID4	0.0023801835640173473	-0.07762609281484428	-0.12767224291079662	-0.02757994271889195	0.007623363728169439
M15	ID4	0.48738243683038907	-0.012396903508505834	-0.04739728488343985	0.022603477866428176	0.6182441059159269
M16	ID4	7.776237646693241e-05	-0.09674540877032153	-0.14466952001539063	-0.04882129752525243	0.0003348619082308094
M17	ID4	4.4622052992500677e-07	-0.14076306170439676	-0.19527759048428947	-0.08624853292450405	2.84821614845749e-06
M18	ID4	2.6121423690664763e-05	-0.1340385065600158	-0.19641523180685824	-0.07166178131317338	0.00012276387113106154
M19	ID4	0.1833078349284276	0.029655349055963426	-0.014036025662255439	0.07334672377418229	0.3031464614456664
M20	ID4	0.9081014332779225	0.0038440149602729894	-0.06145319055363484	0.06914122047418082	0.9388756920736706
M21	ID4	0.4266606071450356	0.017775409151037702	-0.02606829605593701	0.061619114358012414	0.5601670990963268
M22	ID4	0.016768311481393138	-0.06202243100808491	-0.11283675818577	-0.011208103830399815	0.040787784684469794
M23	ID4	0.13044835823760403	0.03307856018645623	-0.009798501343716536	0.07595562171662901	0.23248222260167056
M24	ID4	0.005751326228574329	0.06946567541230496	0.02018678500812767	0.11874456581648224	0.016406318877074156
M1	ID5	0.01015666103617399	0.09556581804754434	0.022720512325685366	0.16841112376940331	0.02665013099870726
M2	ID5	0.004270080390505122	0.12282188203440514	0.0386202633726834	0.20702350069612688	0.012579614898378428
M3	ID5	0.022531836993547313	-0.08930917332150284	-0.16602702491152788	-0.012591321731477825	0.05199654690818611
M4	ID5	4.201052676784376e-05	-0.16882370554394274	-0.24948256949791497	-0.0881648415899705	0.00018810683627392728
M5	ID5	0.2122673791887357	-0.05774391896986528	-0.14850088615810397	0.033013048218373406	0.33812502879621614
M6	ID5	1.640116946191433e-05	0.16847442453155187	0.09197430565390191	0.24497454340920183	8.0223111498494e-05
M7	ID5	0.8602454356236898	0.008242694625779883	-0.08355782808437273	0.1000432173359325	0.9124583288878265
M8	ID5	0.3644915856978328	0.04692668195209042	-0.0545322368959207	0.14838560080010155	0.5004461130862693
M9	ID5	0.04390614385911122	-0.1259509614274673	-0.24845954862173406	-0.003442374233200568	0.0924339870718131
M10	ID5	0.14767507662118565	-0.06126481771756674	-0.14421956411535547	0.021689928680221987	0.25485631631652367
M11	ID5	5.167693033690526e-09	0.19046534598875406	0.12678703103789804	0.25414366093961005	4.306410861408772e-08
M12	ID5	0.020166074493912972	-0.07485894906054809	-0.13800094656857478	-0.011716951552521393	0.047636396442314106
M13	ID5	3.2611952913309994e-14	0.32066530462501974	0.23835093970429477	0.4029796695457447	4.4470844881786353e-13
M14	ID5	5.062102404942363e-09	-0.26759211765609636	-0.3570032079338437	-0.178181027378349	4.2380392227424434e-08
M15	ID5	0.01160148383899403	-0.08055075582794372	-0.14308148502229417	-0.018020026633593256	0.029875065679812955
M16	ID5	0.1804758177214473	-0.058492224326674336	-0.14411213772257492	0.027127689069226232	0.3002370350264373
M17	ID5	0.16481233759685396	0.06900989237292934	-0.02838428170125308	0.16640406644711175	0.2793429450794135
M18	ID5	4.40334490387933e-06	0.2615840189033865	0.15014345850897676	0.37302457929779625	2.4387756390716292e-05
M19	ID5	0.0901688140793593	0.0674780971108972	-0.01057972435588346	0.14553591857767784	0.1728475669252894
M20	ID5	4.18181838949687e-11	0.3945097602805264	0.27785154929136924	0.5111679712696836	4.2768597165308896e-10
M21	ID5	0.00028380080709417867	-0.1452170978969723	-0.22354706887087966	-0.06688712692306494	0.0010985837693968205
M22	ID5	0.6699081556099296	0.019736152334709454	-0.07104734221933925	0.11051964688875815	0.7699578800679953
M23	ID5	1.1364138636099269e-06	-0.1906390016548996	-0.2672419933329522	-0.11403600997684707	6.981382097262349e-06
M24	ID5	0.020573209614893295	0.10403939132632606	0.01599906634093881	0.1920797163117133	0.04834435679739939
M1	ID6	0.9653758925978113	-0.0012220186206874893	-0.05642281471038227	0.05397877746900728	0.9729432288219823
M2	ID6	1.0620460005756018e-19	-0.2984077276900953	-0.3622141231209158	-0.23460133225927488	2.4508753859436964e-18
M3	ID6	1.9085301277734579e-07	-0.15489785648731677	-0.21303319465488876	-0.09676251831974478	1.2880032785173565e-06
M4	ID6	0.5268643680988885	-0.019726043124451507	-0.08084780598656542	0.0413957197376624	0.6531376464035807
M5	ID6	6.59994070823082e-05	-0.14021330631251555	-0.2089872209777368	-0.07143939164729429	0.0002883469241460067
M6	ID6	4.796179031601898e-08	-0.1619431745241332	-0.21991351895684788	-0.10397283009141853	3.5527252085939985e-07
M7	ID6	8.776358366363181e-08	-0.19045057501713317	-0.26001527633638255	-0.12088587369788377	6.21946655884005e-07
M8	ID6	0.0005927957848647031	0.13486571491220622	0.05798206351818985	0.2117493663062226	0.002134326487975118
M9	ID6	2.1515521249371302e-05	0.20156862322234942	0.10873393093938408	0.29440331550531473	0.0001024548630922443
M10	ID6	0.44236726676413785	-0.024629053364220187	-0.08749059255606667	0.038232485827626304	0.5751701543283083
M11	ID6	1.7685778728482937e-16	-0.20431219488414937	-0.2525664185998002	-0.1560579711684985	3.0318477820256463e-15
M12	ID6	0.15004508260765903	-0.03513156933073582	-0.08297938182321182	0.012716243161740186	0.25746534670523
M13	ID6	1.5603730233276658e-05	-0.13772238835136508	-0.20009865856143277	-0.0753461181412974	7.673965688496717e-05
M14	ID6	0.001458606329930866	-0.11010681448276564	-0.17786084905878075	-0.04235277990675056	0.004916650550328762
M15	ID6	0.32968072551571637	-0.023558046554057313	-0.07094265146980669	0.023826558361692056	0.46433905002213577
M16	ID6	0.38642157141775857	-0.02866121668876656	-0.09354236906707551	0.03621993568954239	0.5214084172053713
M17	ID6	0.4827969451940963	-0.026416752464061336	-0.1002202170815475	0.04738671215342484	0.6137249303314785
M18	ID6	1.3540949131158071e-06	-0.20865171888249834	-0.29309926961337807	-0.12420416815161862	8.179096790632391e-06
M19	ID6	5.819868785273156e-13	-0.21865617161828318	-0.277806913636524	-0.1595054296000424	6.983842542327787e-12
M20	ID6	3.522549678496344e-05	-0.1868713384375968	-0.2752727261891852	-0.09846995068600842	0.00016011589447710657
M21	ID6	3.7024859042351834e-11	-0.20128509543287063	-0.26064206720469596	-0.1419281236610453	3.80827121578476e-10
M22	ID6	0.1500156056597205	0.05051467390761653	-0.018279342694117524	0.11930869050935058	0.25746534670523
M23	ID6	0.004202838781156191	-0.08482241336036643	-0.1428707128571985	-0.026774113863534364	0.012401819354231383
M24	ID6	1.4419688446087775e-07	-0.17953751811811358	-0.24625281265946786	-0.1128222235767593	9.79450535960679e-07
M1	ID7	0.04959687561528196	0.004567251688958238	8.056822888668005e-06	0.009126446555027808	0.10296929193484144
M2	ID7	0.5211007494450903	0.001724579607197949	-0.0035453768260012004	0.006994536040397098	0.6486731320893241
M3	ID7	0.020516068358906348	0.005676697697003999	0.0008751304355439108	0.010478264958464087	0.048336286709465215
M4	ID7	0.9570387482817647	-0.000138689377265213	-0.005186914170858263	0.004909535416327837	0.9683360016341633
M5	ID7	0.31685494805294095	-0.002899903686106778	-0.008580142031794689	0.0027803346595811334	0.4542111085404768
M6	ID7	0.021372888241820306	0.005622810717286482	0.0008348707699628198	0.010410750664610145	0.04976869189557122
M7	ID7	0.14082351222136247	-0.004316408110963637	-0.010061959834511951	0.0014291436125846782	0.24618252166948282
M8	ID7	0.08315948311658725	0.005612997413998131	-0.0007370477583706911	0.011963042586366952	0.16164910325038556
M9	ID7	0.5751055598750012	0.00219199461396514	-0.0054754935824353305	0.00985948281036561	0.6952197677377043
M10	ID7	0.9569907594035867	-0.00014279653039617044	-0.005334714529024482	0.005049121468232142	0.9683360016341633
M11	ID7	0.5113882794907385	0.001334779784872508	-0.0026506773935546526	0.005320236963299668	0.6383487538719343
M12	ID7	0.34160456224972935	0.001916851669014547	-0.0020350388202800664	0.00586874215830916	0.4770273173386445
M13	ID7	0.7964418946278671	0.0006777452167588235	-0.00447409300028819	0.005829583433805836	0.8672688507744469
M14	ID7	0.49409583186346506	0.0019516138435423074	-0.0036443896288086324	0.007547617315893248	0.6228098720968047
M15	ID7	0.0330353203417903	-0.004256809470758898	-0.008170442294307077	-0.00034317664721071964	0.0732310056837716
M16	ID7	0.9622884766753603	-0.00012921554947435172	-0.0054879392959075405	0.005229508196958837	0.9717397744476607
M17	ID7	0.5864411446623272	0.0016911857440131204	-0.004404457812203763	0.007786829300230004	0.7032605332392998
M18	ID7	0.3006448136158046	-0.00368216781877606	-0.010656937514466244	0.003292601876914124	0.43677212631836015
M19	ID7	0.44051879244131575	-0.0019218689156290038	-0.006807301344820264	0.0029635635135622563	0.573758195654391
M20	ID7	0.204679876850426	-0.004723602031615329	-0.012024930667086021	0.002577726603855365	0.32836343879747487
M21	ID7	0.10938785041657204	0.00400386748472956	-0.0008985980617422151	0.008906333031201336	0.20236190210671084
M22	ID7	0.045362968316695965	0.005801763586497297	0.00011986496320037787	0.011483662209794215	0.09516706639866286
M23	ID7	0.9754482514391967	-7.524900685886287e-05	-0.004869627490458898	0.0047191294767411724	0.9792564710488311
M24	ID7	0.38340022817483677	-0.0024496581747307828	-0.007959869075802291	0.003060552726340725	0.5181084164524821
M1	ID8	0.040838168914157175	-0.06108612846566242	-0.11962497364831848	-0.002547283283006359	0.08678713582701643
M2	ID8	3.1087621127147473e-12	-0.24198447568203477	-0.3096493096768009	-0.17431964168726866	3.4973573768040906e-11
M3	ID8	7.256931687076439e-10	-0.19454830079101043	-0.2561991428387065	-0.13289745874331435	6.5640588124309495e-09
M4	ID8	0.0028358915097707674	-0.09877472889035799	-0.16359258781511843	-0.03395686996559756	0.00881624303555679
M5	ID8	0.00011019113296014196	-0.1440818214267114	-0.21701456566922014	-0.07114907718420263	0.0004677925455855083
M6	ID8	1.2200887050330696e-05	-0.13743790160984157	-0.19891377258130125	-0.07596203063838189	6.18636526495641e-05
M7	ID8	8.367279682370018e-16	-0.30511095139921296	-0.378882301980613	-0.2313396008178129	1.3096611676753074e-14
M8	ID8	0.11143062562743626	0.06620729557096199	-0.01532558954755242	0.1477401806894764	0.20529695612014867
M9	ID8	2.36638044109865e-16	0.4150434220770385	0.31659492016953505	0.5134919239845419	3.980826910259411e-15
M10	ID8	0.15946551483447197	0.0478405196399805	-0.018822321684185545	0.11450336096414654	0.2720738641725588
M11	ID8	6.654829982268768e-13	-0.18867672482760475	-0.23984893123763293	-0.13750451841757658	7.829211743845609e-12
M12	ID8	0.0015515698410455987	0.08199362791175688	0.03125240883088371	0.13273484699263005	0.005171899470151996
M13	ID8	0.00039110707667104215	-0.11979884162789893	-0.18594706925428175	-0.053650614001516106	0.0014789763403526804
M14	ID8	1.4120877898881595e-09	-0.22279122817914718	-0.29464241913119427	-0.1509400372271001	1.2398819618530182e-08
M15	ID8	0.001642156260937752	-0.08077431132817015	-0.13102431219223762	-0.030524310464102665	0.005453655479129065
M16	ID8	7.782936297777388e-09	0.2033630952737315	0.13455851266998184	0.2721676778774812	6.367856970908772e-08
M17	ID8	0.0034727156771490082	0.11676558192888448	0.03849914565925955	0.1950320181985094	0.010505694485492798
M18	ID8	0.5770534363132324	-0.02547152669007062	-0.11502570794240108	0.06408265456225984	0.6957107738538636
M19	ID8	0.0005295901968650545	-0.1110116289485648	-0.17373927736542247	-0.04828398053170713	0.0019335950392638903
M20	ID8	0.0079719735634083	0.12695523849072896	0.0332081276136765	0.2207023493677814	0.021676061048542205
M21	ID8	9.726038297447866e-25	-0.33374286105206696	-0.396689210148486	-0.2707965119556479	3.303182818001162e-23
M22	ID8	0.01006804761677118	-0.0958216312708169	-0.16877569303467954	-0.02286756950695426	0.026533654041271046
M23	ID8	0.39713603735140135	0.02658495066632017	-0.03497358939241422	0.08814349072505456	0.5326712870585115
M24	ID8	0.22867633479272959	0.04344107502168611	-0.027308562214084273	0.11419071225745649	0.3585517444485307
M1	ID9	4.465540584495573e-06	0.1435632878467381	0.08236294560303337	0.20476363009044285	2.465635905549703e-05
M2	ID9	0.13667386051840957	0.0537069515455413	-0.017034297029175798	0.1244482001202584	0.24071717116745325
M3	ID9	0.3962779745542604	-0.027885959676950005	-0.09233978723638855	0.03656786788248854	0.5322725366091525
M4	ID9	5.2038040193246934e-17	-0.2920614574584644	-0.3598262918572615	-0.2242966230596673	9.598241770832268e-16
M5	ID9	0.1696563435078533	0.053413792660439566	-0.022834874262982682	0.1296624595838618	0.28593765759750556
M6	ID9	1.7051754861754003e-05	-0.14125818290869951	-0.20552908424683997	-0.07698728157055908	8.317929200855611e-05
M7	ID9	0.0012469887933563542	-0.1271169900381354	-0.20424239094542335	-0.04999158913084745	0.0042510981591693895
M8	ID9	0.04897257493879087	-0.0856257680553521	-0.170865585441571	-0.0003859506691332032	0.10202619778914765
M9	ID9	0.0005380001160073844	-0.1819261828185609	-0.2848506937363872	-0.07900167190073458	0.001960324309338648
M10	ID9	4.891861494746318e-13	0.25848458272840896	0.18879088290828494	0.328178282548533	5.909631335935149e-12
M11	ID9	0.08763393321027306	-0.04661655145817388	-0.10011532711538662	0.006882224199038868	0.1685267946351405
M12	ID9	2.100523150410717e-08	-0.15215253521931227	-0.20520072849888016	-0.09910434193974439	1.6510662317638826e-07
M13	ID9	4.401873784332924e-06	-0.16233137252282093	-0.23148706148315845	-0.09317568356248342	2.4387756390716292e-05
M14	ID9	0.0012538855583626557	-0.12374764507760853	-0.19886558536430732	-0.04862970479090975	0.004266529310118678
M15	ID9	2.4045374603003337e-06	0.12668032764749598	0.07414568605981829	0.17921496923517366	1.39618304146471e-05
M16	ID9	0.017515056263462257	-0.0872095988355821	-0.1591424152439989	-0.015276782427165306	0.042261529858219925
M17	ID9	0.0005288321007682592	-0.14482486616456702	-0.2266497240166539	-0.06300000831248016	0.0019335950392638903
M18	ID9	0.006950384748061227	-0.12899083949668907	-0.22261664514584512	-0.03536503384753302	0.019306624300170078
M19	ID9	0.001096521816183611	0.10931611516215776	0.04373652370838099	0.17489570661593454	0.0037523560249629272
M20	ID9	0.0015154611809493651	0.15871841537054115	0.06070904651244119	0.2567277842286411	0.005070316218789698
M21	ID9	0.005791757043406668	0.09268916165932287	0.026880926193244115	0.15849739712540162	0.01649551056666456
M22	ID9	0.5727582707198305	-0.021938512817161193	-0.09820946647341143	0.054332440839089044	0.6936747527966274
M23	ID9	0.7162650155277035	-0.011929241885294983	-0.07628657090096136	0.05242808713037139	0.8057981424686664
M24	ID9	0.32413965212384377	0.03719731985550674	-0.036768984039568575	0.11116362375058206	0.45941053056922737
M1	ID10	0.018555747976424907	0.016363682972411413	0.002743771895900953	0.029983594048921872	0.0444153541988894
M2	ID10	4.1809126014890576e-08	0.044176846729018934	0.028433642039210578	0.059920051418827294	3.136133869719367e-07
M3	ID10	0.03599326291376094	-0.015347878312298724	-0.029691840579774295	-0.0010039160448231527	0.07834083826453409
M4	ID10	0.3590806484413709	-0.00705423980729532	-0.022135054469259265	0.008026574854668622	0.49604387351839413
M5	ID10	0.6080645196688548	0.004438168897625721	-0.012530691489855176	0.02140702928510662	0.7215004188555957
M6	ID10	0.0034063662088320477	-0.02138291629147314	-0.035686169001186416	-0.007079663581759859	0.010339728795780247
M7	ID10	0.33239452461032926	-0.008485589264884552	-0.025649563575919264	0.008678385046150162	0.46670058057612535
M8	ID10	0.03642756782188546	-0.02025018699683593	-0.0392199948511002	-0.0012803791425716575	0.07899954467396847
M9	ID10	0.5893711567677361	0.006305247353552004	-0.01660022400332297	0.029210718710426978	0.7063036499213882
M10	ID10	0.01256328096709151	-0.019756794546012393	-0.03526687111328424	-0.004246717978740542	0.031875524364812224
M11	ID10	0.17343677503386537	-0.008267064441262496	-0.02017302019967774	0.003638891317152745	0.291713277111358
M12	ID10	0.6419831282691608	-0.002799271387208937	-0.014604951694684244	0.009006408920266369	0.7479415086631
M13	ID10	0.3262787509680093	-0.007705582451229077	-0.023095926680415137	0.00768476177795698	0.46093267637649343
M14	ID10	0.09056954283584011	0.014433438599211817	-0.002283782733985865	0.0311506599324095	0.173246734436251
M15	ID10	0.812875030140772	-0.0014114291385195366	-0.013102820405765575	0.010279962128726502	0.8809000928677843
M16	ID10	2.1926355241171355e-05	-0.03472359282622055	-0.050731976554930266	-0.018715209097510826	0.00010413572410054998
M17	ID10	0.8602150743580883	0.001635404008420756	-0.016574417161462768	0.019845225178304282	0.9124583288878265
M18	ID10	0.1906073465516975	-0.013910038069966756	-0.03474611676917247	0.006926040629238959	0.31190293072095954
M19	ID10	0.11888149696697202	-0.011610503590610579	-0.026205000472304098	0.0029839932910829398	0.21549516066520608
M20	ID10	0.1942724186912768	-0.014441755485619628	-0.036253380054590806	0.007369869083351549	0.3162987058140292
M21	ID10	0.08408145478135816	-0.01290690956595358	-0.027552290331651026	0.0017384711997438674	0.16308902867073782
M22	ID10	0.9733987646714926	-0.00028865518759959	-0.01726247540550259	0.016685165030303407	0.9777442948709189
M23	ID10	0.4095393914427541	-0.00602432912690626	-0.020346815998379043	0.008298157744566523	0.5444393682399981
M24	ID10	0.008572685469345304	-0.022084767191020996	-0.038545696080886815	-0.005623838301155176	0.022996771750851786
M1	ID11	0.3272733157048382	-0.020284924785768932	-0.060883363717028204	0.02031351414549034	0.46167082152720124
M2	ID11	0.8895097535067726	0.0033248016283783976	-0.04360278333095416	0.05025238658771096	0.9281439634487552
M3	ID11	0.010864933940254397	-0.055580344379453334	-0.09833704615797886	-0.01282364260092781	0.028179943937259245
M4	ID11	0.9661952279835463	0.000971595260197692	-0.04398152738854785	0.04592471790894323	0.9732240684781105
M5	ID11	0.010055892732564202	-0.06644655440363946	-0.11702759258400858	-0.015865516223270343	0.026533654041271046
M6	ID11	4.5029997003920075e-05	-0.08888604456124538	-0.13152139866830326	-0.046250690454187504	0.00020013332001742254
M7	ID11	3.3288608000774913e-06	-0.1216194551467901	-0.172782091890141	-0.0704568184034392	1.8842608302325422e-05
M8	ID11	0.07101317218523145	-0.05208255119289912	-0.10862804413942048	0.004462941753622253	0.14031142693020487
M9	ID11	0.8418416181245687	-0.006948007178477378	-0.07522498599646626	0.06132897163951151	0.900900661488837
M10	ID11	0.49490945509636775	-0.016093340483130415	-0.06232601357462555	0.030139332608364718	0.6233988937532974
M11	ID11	0.006225871509738528	-0.049555845878360746	-0.08504530062303428	-0.014066391133687205	0.017482946517206475
M12	ID11	0.030985206014530284	-0.038736656520448706	-0.07392720866961922	-0.00354610437127819	0.06936986421163496
M13	ID11	0.14634283166655782	-0.03399265694550064	-0.07986843005515548	0.011883116164154203	0.2527995172742841
M14	ID11	0.0026364077970186836	0.0765034433318697	0.02667249468737548	0.12633439197636392	0.008310917748920543
M15	ID11	0.8736417008356137	-0.0028265153365784543	-0.0376763929692859	0.03202336229612899	0.9185485172337059
M16	ID11	0.25617628225262623	0.02763649251417243	-0.02008154217395861	0.07535452720230347	0.38860032851516585
M17	ID11	0.006499015056078082	0.07540122723151227	0.02112111419981389	0.12968134026321065	0.018108710682570507
M18	ID11	0.12923691976962448	0.04806670531358347	-0.014041796268010213	0.11017520689517715	0.23193066359454045
M19	ID11	0.051478914153369464	-0.04322584291120623	-0.0867293420937938	0.00027765627138134213	0.1063858157015672
M20	ID11	7.080041251923437e-05	0.13199637102473782	0.06697994741664712	0.19701279463282853	0.0003078278805184103
M21	ID11	0.12160615980989911	-0.03447499902096711	-0.07813017366205907	0.009180175620124853	0.21999104287217927
M22	ID11	0.0407686087470528	-0.05281572171974375	-0.10341154423837837	-0.0022198992011091337	0.08674172073841022
M23	ID11	0.0002648124711809145	0.07953878025858035	0.03684609266841818	0.12223146784874253	0.001029508527269214
M24	ID11	0.0003229861712102191	0.09012329008023078	0.04105630186475116	0.1391902782957104	0.0012396057743675787
M1	ID12	0.32315849965517807	-0.01163757509251985	-0.03473182799502435	0.011456677809984644	0.4592365695123156
M2	ID12	0.8077485347936597	0.003312697394297793	-0.02338186386677916	0.030007258655374746	0.8763998569189798
M3	ID12	0.00022875038697213815	0.04577991596693329	0.021457944232450045	0.07010188770141654	0.0009029620538373873
M4	ID12	1.5905207612219813e-05	0.05640437633675944	0.030832979737859943	0.08197577293565894	7.800919264848955e-05
M5	ID12	0.3510482442617038	0.013685468119234727	-0.015087344790802143	0.0424582810292716	0.4864409851201438
M6	ID12	0.00023632453828171157	0.04554677830741218	0.021293834690457026	0.06979972192436734	0.0009287863949936264
M7	ID12	0.7873316343058275	0.004004183571136169	-0.025099469259223156	0.0331078364014955	0.8604717314817787
M8	ID12	8.949797250370148e-14	0.12309722168144986	0.09093155351832566	0.15526288984457406	1.1506882179047333e-12
M9	ID12	0.0020408453465061813	-0.06115805748369191	-0.09999713252574965	-0.022318982441634154	0.00667913022492932
M10	ID12	0.008794517760564701	-0.035167370706414514	-0.061466634245626775	-0.008868107167202249	0.023556744001512593
M11	ID12	4.169396326147638e-10	0.06461588656788213	0.04442785804212481	0.08480391509363944	3.929274024641753e-09
M12	ID12	0.18366928170866875	0.013575930589097698	-0.0064420684400711	0.033593929618266495	0.3031464614456664
M13	ID12	1.3385435072948352e-07	0.07041128768066429	0.044315045209712176	0.09650753015161641	9.266839665887321e-07
M14	ID12	0.7020243154476067	-0.005530844370817763	-0.033876971972329646	0.02281528323069412	0.7957454457214685
M15	ID12	0.752798005208292	-0.003184218710919009	-0.023008426460232	0.01663998903839398	0.8390318324302944
M16	ID12	1.1742712574841142e-13	0.10337367994401833	0.0762294746467631	0.13051788524127356	1.4885128615995815e-12
M17	ID12	0.0946387517964932	0.026328116344447244	-0.004548899888937516	0.057205132577832	0.1785636826348928
M18	ID12	0.0003337078210037729	0.06473831986108201	0.02940815740460071	0.10006848231756332	0.0012726145716245576
M19	ID12	0.0005425696174090107	0.04371278768790417	0.018966003360366676	0.06845957201544166	0.001972980426941857
M20	ID12	0.0006103887357846977	-0.06472591388813799	-0.10171023567853835	-0.027741592097737633	0.0021894979264867292
M21	ID12	0.542571162421774	-0.007712116614966973	-0.03254518089537986	0.017120947665445918	0.6670956915021811
M22	ID12	0.9054645242456685	-0.001743179611903645	-0.030524402531189328	0.027038043307382034	0.9377653300588051
M23	ID12	0.6899742166893903	0.004940453647346785	-0.019345103882690944	0.029226011177384513	0.7875419087133181
M24	ID12	0.33493739576583603	-0.01372660318131897	-0.04163815507451256	0.014184948711874614	0.46990437441816435
M1	ID13	7.283599618061126e-44	-0.12988813323797016	-0.14781372978619414	-0.11196253668974618	6.243085386909535e-42
M2	ID13	3.2714960417048764e-11	0.07046008688983788	0.04973995633536468	0.09118021744431107	3.3843062500395277e-10
M3	ID13	1.7868651386578403e-05	-0.04139172656135069	-0.06027026982534919	-0.02251318329735219	8.646121638666969e-05
M4	ID13	0.0033918763972678348	0.029686097800927597	0.009837759751559951	0.04953443585029524	0.010313137694395444
M5	ID13	1.154046792999415e-15	0.09190854064544071	0.0695752857893411	0.11424179550154033	1.7754566046144846e-14
M6	ID13	2.7595236319391362e-05	0.040332027654704776	0.021507063529659833	0.059156991779749715	0.000129352670247147
M7	ID13	0.40559064841181414	0.009582194339837868	-0.013007856133716161	0.0321722448133919	0.5407037224911415
M8	ID13	5.773158323948291e-14	0.09629487024550282	0.07132810502342074	0.1212616354675849	7.813296979779642e-13
M9	ID13	0.8285844475768387	-0.0033288274566187675	-0.033475444125678475	0.02681778921244094	0.8909510188998265
M10	ID13	0.0006851133593783825	-0.03539599451712027	-0.055809297762284396	-0.014982691271956141	0.002427567021419466
M11	ID13	0.014714811636301705	-0.019507048951843832	-0.03517685459502693	-0.003837243308660733	0.03643282110776213
M12	ID13	3.1379011451056765e-31	0.09357279388499143	0.07803496394026502	0.10911062382971784	1.3776151368756628e-29
M13	ID13	3.1612957237892215e-14	0.07895103504303932	0.058695315322043945	0.0992067547640347	4.3437651166569457e-13
M14	ID13	7.518812511362794e-14	-0.08446376456036148	-0.10646582928331572	-0.06246169983740723	9.80714675395147e-13
M15	ID13	0.2551304221487677	0.008931445276203716	-0.006455965241147216	0.024318855793554646	0.38753988174496357
M16	ID13	4.621434323366906e-21	-0.10224483320774286	-0.12331397429816512	-0.08117569211732059	1.1553585808417264e-19
M17	ID13	0.07806853529879572	0.021544015688388457	-0.0024225069763301535	0.04551053835310707	0.15307555940940337
M18	ID13	1.6536100203525012e-08	-0.07923859903195468	-0.10666162245045258	-0.051815575613456795	1.3054815950151323e-07
M19	ID13	0.9229698051861199	0.0009472043809371933	-0.01826107542763987	0.020155484189514253	0.9478535572400852
M20	ID13	5.625516765679763e-07	-0.0734682746776077	-0.10217524492787759	-0.04476130442733782	3.5780672007857147e-06
M21	ID13	0.184767610192582	0.013039511448266775	-0.0062357382524290475	0.0323147611489626	0.30372757839876496
M22	ID13	0.0007714871775333492	-0.03836307864341079	-0.06070286128949338	-0.016023295997328206	0.002691234340232613
M23	ID13	7.003552549691185e-39	-0.12790988396716008	-0.14676016278197848	-0.10905960515234167	5.042557835777654e-37
M24	ID13	1.1720622312343313e-29	0.12684561319456672	0.10518086307753885	0.1485103633115946	5.023123848147134e-28
M1	ID14	0.3172143442745947	0.013303039724673869	-0.01277389109337659	0.039379970542724324	0.4542111085404768
M2	ID14	2.8089445029706726e-08	0.08566798205189277	0.05552575445258288	0.11581020965120267	2.1793534936841425e-07
M3	ID14	0.13302038024124133	-0.02104645187941262	-0.04850966434860303	0.00641676058977779	0.23566602798645117
M4	ID14	0.00015366351253708738	-0.05582955054540602	-0.08470355408410106	-0.02695554700671098	0.0006329389532420075
M5	ID14	0.2163922587064714	-0.02048570205232883	-0.05297459246429675	0.012003188359639087	0.3434797757245578
M6	ID14	3.665715290253184e-18	0.12242252684908057	0.09503725764364844	0.14980779605451272	7.584238531558312e-17
M7	ID14	0.8860105206646922	-0.0024025296027979154	-0.03526498870090257	0.030459929495306737	0.9266815439839895
M8	ID14	0.6480953133031415	-0.008454114686605785	-0.04477405571033966	0.027865826337128093	0.7521415628276303
M9	ID14	0.10187436634427782	-0.03659767879582051	-0.08045291313418593	0.007257555542544904	0.19081567057200843
M10	ID14	0.63328232380461	-0.0072257936003204265	-0.03692166983294547	0.022470082632304617	0.7411626676516893
M11	ID14	1.9429598185180985e-05	0.049761409363122955	0.026966048740657788	0.07255676998558812	9.301403386522811e-05
M12	ID14	0.8315342350887215	-0.0024522822675356014	-0.02505565367786713	0.02015108914279593	0.8935890287520589
M13	ID14	0.6096779532007996	0.007672293616214298	-0.021794340892334337	0.03713892812476293	0.7229382844278256
M14	ID14	0.0026986623253578168	0.04902292123567057	0.01701582355882412	0.08103001891251702	0.00847747327337534
M15	ID14	0.10039556723732432	0.018761342658696032	-0.0036232088651782304	0.041145894182570295	0.1882416885699831
M16	ID14	3.3204956599411526e-07	-0.0800279575999922	-0.1106779018365828	-0.04937801336340162	2.1499612186669333e-06
M17	ID14	0.07879378644726842	-0.03126463973008262	-0.06612949634982097	0.0036002168896557274	0.15426882987449947
M18	ID14	0.02461056221479629	0.045751311916700274	0.005858174604246473	0.08564444922915407	0.05643112602756248
M19	ID14	0.0028659119544515474	0.042535584730482565	0.01459269410731685	0.07047847535364828	0.008888042826835488
M20	ID14	0.03323942517211453	0.045370064426419304	0.003609129151643811	0.0871309997011948	0.07359282325929416
M21	ID14	6.218819907515714e-08	-0.07766291730354102	-0.1057032311415479	-0.04962260346553416	4.513659610293663e-07
M22	ID14	0.008350157037535616	0.043749789153459215	0.0112514025594634	0.07624817574745503	0.02250042315503609
M23	ID14	2.452183449341928e-07	-0.07240492306928775	-0.09982701835256491	-0.0449828277860106	1.6227684591233345e-06
M24	ID14	0.3372397072457898	-0.015425740791115377	-0.04694213626907006	0.01609065468683931	0.4723980334960479
