## Supplemental Table 9 for "Mutation-Attention (MuAt): deep representation learning of somatic mutations for tumour typing and subtyping"

histology	A[C>T]T_T[C>T]A	A[DUP]G_T[C>T]A	A[T>C]G_C[T>G]T	A[T>C]G_T[C>G]T	A[T>C]G_T[C>T]A	A[T>C]G_T[C>T]C	A[T>C]G_T[C>T]G	A[T>C]G_T[C>T]T	A[T>C]T_T[C>G]A	A[T>C]T_T[C>T]A	A[T>C]T_T[C>T]C	C[C>T]C_T[C>G]A	C[C>T]C_T[C>T]A	C[C>T]C_T[C>T]C	C[C>T]C_T[C>T]T	C[G>A]A_T[C>G]A	C[G>A]A_T[C>T]A	C[T>C]C_T[C>G]A	C[T>G]T_A[T>C]G	G[C>T]T_T[C>T]A	G[T>C]T_T[C>G]A	T[C>G]A_C[C>T]C	T[C>G]A_C[G>A]A	T[C>G]A_C[T>C]A	T[C>G]A_C[T>C]C	T[C>G]A_G[G>A]A	T[C>G]A_G[T>C]T	T[C>G]A_T[DEL]T	T[C>G]T_A[->T]T	T[C>G]T_A[BND]G	T[C>G]T_A[C>T]T	T[C>G]T_A[DEL]A	T[C>G]T_A[DEL]C	T[C>G]T_A[DEL]G	T[C>G]T_A[DUP]G	T[C>G]T_A[G>A]T	T[C>G]T_A[INV]A	T[C>G]T_A[T>A]T	T[C>G]T_A[T>C]A	T[C>G]T_A[T>C]G	T[C>G]T_A[T>C]T	T[C>G]T_C[->A]A	T[C>G]T_C[C>T]A	T[C>G]T_C[C>T]C	T[C>G]T_C[C>T]G	T[C>G]T_C[C>T]T	T[C>G]T_C[C>T][C>T]	T[C>G]T_C[DEL]A	T[C>G]T_C[DEL]C	T[C>G]T_C[DEL]T	T[C>G]T_C[G>A]A	T[C>G]T_C[G>A]T	T[C>G]T_C[INV]A	T[C>G]T_C[T>A]T	T[C>G]T_C[T>C]A	T[C>G]T_C[T>C]C	T[C>G]T_G[A>-]A	T[C>G]T_G[C>T]T	T[C>G]T_G[DEL]G	T[C>G]T_G[G>A]A	T[C>G]T_G[G>A]G	T[C>G]T_G[G>A]T	T[C>G]T_G[T>A]T	T[C>G]T_G[T>C]C	T[C>G]T_G[T>C]T	T[C>G]T_G[T>G]A	T[C>G]T_T[BND]T	T[C>G]T_T[C>T][C>T]	T[C>G]T_T[DEL]T	T[C>G]T_T[INV]C	T[C>G]T_T[T>C]C	T[C>G]T_T[T>C]G	T[C>G]T_T[T>G]A	T[C>G]T_[C>T][C>T]C	T[C>G]T_[C>T][C>T]G	T[C>G]T_[C>T][C>T]T	T[C>G]T_[G>A][G>A]A	T[C>G]T_[G>A][G>A]T	T[C>T]A_A[->T]T	T[C>T]A_A[BND]G	T[C>T]A_A[C>G]G	T[C>T]A_A[C>G]T	T[C>T]A_A[C>T]A	T[C>T]A_A[C>T]T	T[C>T]A_A[DEL]A	T[C>T]A_A[DEL]C	T[C>T]A_A[DEL]G	T[C>T]A_A[DEL]T	T[C>T]A_A[DUP]C	T[C>T]A_A[DUP]G	T[C>T]A_A[G>-]A	T[C>T]A_A[G>A]C	T[C>T]A_A[G>A]G	T[C>T]A_A[G>A]T	T[C>T]A_A[G>A][G>A]	T[C>T]A_A[G>A][T>G]	T[C>T]A_A[INV]A	T[C>T]A_A[INV]T	T[C>T]A_A[T>A]G	T[C>T]A_A[T>A]T	T[C>T]A_A[T>A][C>T]	T[C>T]A_A[T>C]A	T[C>T]A_A[T>C]C	T[C>T]A_A[T>C]G	T[C>T]A_A[T>C]T	T[C>T]A_A[T>G]T	T[C>T]A_C[->A]A	T[C>T]A_C[->T]T	T[C>T]A_C[C>G]G	T[C>T]A_C[C>T]A	T[C>T]A_C[C>T]C	T[C>T]A_C[C>T]G	T[C>T]A_C[C>T]T	T[C>T]A_C[C>T][C>T]	T[C>T]A_C[DEL]A	T[C>T]A_C[DEL]C	T[C>T]A_C[DEL]T	T[C>T]A_C[DUP]G	T[C>T]A_C[G>A]A	T[C>T]A_C[G>A]T	T[C>T]A_C[INV]A	T[C>T]A_C[INV]T	T[C>T]A_C[T>-][C>-]	T[C>T]A_C[T>-][G>-]	T[C>T]A_C[T>A]A	T[C>T]A_C[T>A]T	T[C>T]A_C[T>C]A	T[C>T]A_C[T>C]C	T[C>T]A_C[T>G][G>A]	T[C>T]A_G[->T]T	T[C>T]A_G[A>-]A	T[C>T]A_G[BND]C	T[C>T]A_G[BND]G	T[C>T]A_G[C>G]T	T[C>T]A_G[C>T][C>T]	T[C>T]A_G[DEL]G	T[C>T]A_G[DEL]T	T[C>T]A_G[DUP]A	T[C>T]A_G[G>A]A	T[C>T]A_G[G>A]C	T[C>T]A_G[G>A]G	T[C>T]A_G[G>A]T	T[C>T]A_G[T>-]T	T[C>T]A_G[T>A]T	T[C>T]A_G[T>C]C	T[C>T]A_G[T>C]T	T[C>T]A_G[T>G]A	T[C>T]A_G[T>G]C	T[C>T]A_G[T>G]G	T[C>T]A_TLA	T[C>T]A_T[A>-]A	T[C>T]A_T[BND]T	T[C>T]A_T[C>G][T>A]	T[C>T]A_T[C>T][C>T]	T[C>T]A_T[C>T][G>A]	T[C>T]A_T[DEL]A	T[C>T]A_T[DEL]T	T[C>T]A_T[DUP]T	T[C>T]A_T[G>A]C	T[C>T]A_T[INV]C	T[C>T]A_T[INV]T	T[C>T]A_T[T>A]A	T[C>T]A_T[T>A][T>G]	T[C>T]A_T[T>C]A	T[C>T]A_T[T>C]C	T[C>T]A_T[T>C]G	T[C>T]A_T[T>C]T	T[C>T]A_T[T>G]A	T[C>T]A_T[T>G]C	T[C>T]A_T[T>G][T>A]	T[C>T]A_[A>-][T>-][C>-]	T[C>T]A_[A>G][T>C]C	T[C>T]A_[A>T][C>T]T	T[C>T]A_[C>-][C>-][T>-]	T[C>T]A_[C>G][T>C]C	T[C>T]A_[C>T][C>G]A	T[C>T]A_[C>T][C>T]C	T[C>T]A_[C>T][C>T]G	T[C>T]A_[C>T][C>T]T	T[C>T]A_[C>T][T>A]C	T[C>T]A_[G>A][C>G][T>A]	T[C>T]A_[G>A][C>T]T	T[C>T]A_[G>A][G>A]A	T[C>T]A_[G>A][G>A]T	T[C>T]A_[T>-][G>-][T>-]	T[C>T]A_[T>-][T>-][T>-]	T[C>T]A_[T>A][T>A]G	T[C>T]A_[T>A][T>G]T	T[C>T]C_C[C>T]C	T[C>T]C_C[G>A]A	T[C>T]C_G[G>A]A	T[C>T]C_G[T>C]T	T[C>T]C_T[DEL]T	T[C>T]T_A[->T]T	T[C>T]T_A[BND]G	T[C>T]T_A[C>T]T	T[C>T]T_A[DEL]A	T[C>T]T_A[DEL]G	T[C>T]T_A[DUP]G	T[C>T]T_A[G>A]T	T[C>T]T_A[INV]A	T[C>T]T_A[T>A]T	T[C>T]T_A[T>C]A	T[C>T]T_A[T>C]G	T[C>T]T_A[T>C]T	T[C>T]T_C[->A]A	T[C>T]T_C[C>T]A	T[C>T]T_C[C>T]C	T[C>T]T_C[C>T]G	T[C>T]T_C[C>T]T	T[C>T]T_C[C>T][C>T]	T[C>T]T_C[DEL]A	T[C>T]T_C[DEL]T	T[C>T]T_C[G>A]A	T[C>T]T_C[INV]A	T[C>T]T_C[T>C]A	T[C>T]T_C[T>C]C	T[C>T]T_G[A>-]A	T[C>T]T_G[C>T]T	T[C>T]T_G[G>A]A	T[C>T]T_G[G>A]G	T[C>T]T_G[T>A]T	T[C>T]T_G[T>C]T	T[C>T]T_T[BND]T	T[C>T]T_T[C>T][C>T]	T[C>T]T_T[DEL]T	T[C>T]T_T[INV]C	T[C>T]T_T[T>G]A	T[C>T]T_[C>T][C>T]C	T[C>T]T_[G>A][G>A]A	T[T>G]A_T[C>G]T	T[T>G]A_T[C>T]A	[G>A][G>A]A_T[C>T]A
Bone-Osteosarc	0.0	5.082243074472731	0.0	0.7508888905802447	1.6592130575943056	0.0	0.0	0.0	0.0	0.0	0.0	0.0	0.0	0.0	0.0	0.0	0.0	0.0	0.0	0.0	0.0	0.0	0.0	0.0	0.0	0.0	0.0	0.0	0.0	0.0	0.0	0.0	0.0	0.0	2.440836194135049	0.0	0.0	0.0	0.0	1.4438209032808231	0.0	0.0	0.0	0.0	0.0	0.0	0.0	0.0	0.0	0.0	0.41740655422570166	5.7789550972101225	0.0	0.0	0.0	0.0	0.0	0.42962010372305665	0.0	1.3617695055299415	0.0	0.0	0.0	0.0	1.276914397094842	0.0	0.0	0.0	0.0	0.0	0.0	0.0	1.8416800828454971	0.0	0.0	0.0	3.1518597619326103	6.409107192555132	0.5291776246241725	2.6417235774027565	0.0	0.0	0.0	0.0	0.0	0.0	0.0	0.0	0.0	3.4988155586547482	0.0	0.0	0.0	0.0	0.0	0.0	0.0	0.0	0.0	0.0	0.0	0.0	0.0	2.1147817060397216	0.0	0.0	0.0	0.0	0.0	1.8432345511460035	0.6189276706229526	0.0	0.0	0.0	0.0	0.0	0.0	0.0	1.5771927846084464	3.921135398489211	0.0	0.0	0.0	0.0	0.0	0.0	1.1649770199271898	0.26435627903708203	0.0	0.0	2.236863405375631	0.0	0.0	0.0	0.0	0.0	0.0	0.0	2.0050363348895184	0.0	0.0	0.0	0.0	0.0	0.0	1.0264637269755659	0.0	0.0	0.0	0.0	0.0	0.0	0.0	0.0	0.0	0.0	0.0	0.0	0.0	0.0	0.0	0.0	0.0	0.0	0.0	0.0	0.0	1.4877444636129673	0.0	0.0	0.0	0.0	0.0	0.0	0.0	0.0	0.0	0.0	0.0	0.0	0.0	0.0	3.237661564346414	6.409107192555129	0.0	0.0	0.0	0.0	0.0	0.0	0.0	0.0	0.0	0.0	0.0	0.0	0.0	0.0	2.0399820747802746	0.0	0.0	0.0	0.0	0.847575658022027	0.0	0.0	0.0	0.0	0.0	0.0	0.0	0.0	0.0	0.0	0.0	0.0	0.0	0.0	0.5559362770660886	0.0	0.0	0.0	1.5529267442330734	0.0	0.0	0.0	0.0	0.0	0.0	3.0243993113656207	0.0	0.9686435621848317	0.0
Breast-AdenoCA	0.0	1.7181772593248492	0.0	0.6099110094566101	1.5377861468477907	0.0	0.0	0.0	0.0	0.0	0.0	0.0	0.0	0.0	0.0	0.0	0.0	0.0	0.0	0.0	0.0	0.0	0.0	0.0	0.0	0.0	0.0	0.0	0.0	0.9223952194428542	0.9565886870452394	0.0	0.0	0.0	2.8808005449234035	0.0	0.0	0.0	1.098122404570624	0.9335462496502299	0.0	0.0	1.4278977071990717	0.0	0.784066749743741	0.0	0.0	1.0959435216216036	4.662659281345416	0.0	1.2062840099756231	0.0	0.0	0.0	0.7201574068368883	0.32182045815489646	0.0	0.23090240005004248	0.0	0.9079526904809461	4.662659281345419	0.0	3.6541985012774423	0.0	0.0	0.0	0.0	0.0	0.0	0.0	0.0	0.0	0.0	0.0	0.0	0.0	2.058514598696449	0.0	0.4292328039288729	2.657208979355136	0.0	0.0	1.158715686167087	0.11440774915301194	0.0	0.0	0.0	0.0	4.6626592813454195	2.632102440275395	0.0	0.0	0.0	0.4985811855170966	4.662659281345416	0.0	1.0019742594766021	0.0	0.0	0.0	0.0	0.4599824503407371	0.0	1.857081444274878	0.0	0.0	0.35617812652494757	0.0	0.0	1.1246991862388682	0.09601887234050571	0.881583959510875	0.0	0.0	0.219146537506072	0.4257546809687745	0.0	0.0	1.3828931864942409	0.0	0.6050227118614383	0.0	0.0	0.0	0.0	0.0	0.18935823073740196	0.22377055168394142	0.0	0.0	0.5843721068521037	0.0	0.0	0.0	0.0	0.0	0.0	0.0	1.5109049335283762	1.0599736109883664	4.662659281345419	1.7103395609803376	0.0	0.4368497442480909	0.0	0.5476101500207328	0.0	0.0	0.0	0.0	2.5776394016582227	0.0	0.0	0.0	0.0	0.0	0.139193458986798	0.0	0.0	0.4117742474249252	0.0	0.0	0.0	0.0	0.0	0.0	0.0	0.7262942770478564	0.0	0.0	0.0	0.0	0.0	0.0	0.0	0.0	0.0	0.0	0.0	0.0	0.0	0.0	2.1115375128074296	0.0	0.0	0.0	0.0	0.0	0.0	0.0	0.0	0.0	0.0	0.0	0.18578363628042394	0.0	0.0	0.0	2.512630370310585	0.0	0.0	0.0	0.0	0.7505503623838737	0.0	0.0	0.7267955677107955	0.0	4.662659281345421	0.0	0.0	0.0	0.0	1.0438086589109736	0.0	0.0	3.2016619151123824	0.0	0.1116738238780801	0.68019407068135	4.662659281345423	3.6223856486670734	0.0	0.0	0.0	0.0	0.0	0.0	0.0	1.9714073669077399	0.0	0.6712948928729752	0.0
CNS-GBM	0.0	0.0	0.0	0.5499995721030503	2.1039070922435994	0.0	0.0	0.0	0.0	0.0	0.0	0.0	0.0	0.0	0.0	0.0	0.0	0.0	0.0	0.0	0.0	0.0	0.0	0.0	0.0	0.0	0.0	0.0	0.0	1.2739740540000317	0.0	0.0	0.0	0.0	4.001077048462661	0.0	0.0	0.0	0.0	0.832179219624707	0.0	0.0	0.0	0.0	0.0	0.0	0.0	0.0	0.0	0.0	0.6583263147077963	0.0	0.0	0.0	0.0	0.0	0.0	0.3508130201031137	0.0	0.5261147344480804	0.0	0.0	0.0	0.0	1.6937807801570148	0.0	0.0	0.0	0.0	0.0	0.0	0.0	0.0	0.0	0.0	0.0	4.050632037603787	0.0	1.2008962078930412	2.590847616677008	0.0	0.0	0.0	0.9345529686564004	0.0	0.0	0.0	0.0	0.0	4.379988486727068	0.0	0.0	0.0	4.057570169184729	0.0	0.0	0.0	0.0	0.0	1.777724743811899	0.0	0.0	0.0	4.396325111134263	0.0	0.0	0.0	0.0	0.0	2.452651976766206	2.3614284612972414	5.356911981172522	0.0	0.0	0.0	0.0	0.0	0.0	1.7505883381185623	0.0	0.0	0.0	0.0	0.0	0.0	6.631147137205393	0.0	0.0	0.0	0.0	0.0	0.0	0.0	0.0	0.0	0.0	0.0	0.0	1.098327425392664	0.0	0.0	0.0	0.0	0.0	0.0	1.3709076877510173	0.0	0.0	0.0	0.0	0.0	0.0	0.0	0.0	0.0	0.0	0.0	0.0	0.0	0.0	0.0	0.0	0.0	0.0	0.0	0.0	0.0	0.42762030463675205	0.0	0.0	0.0	0.0	0.0	0.0	0.0	0.0	0.0	0.0	0.0	0.0	0.0	0.0	4.130110222097442	0.0	0.0	0.0	0.0	0.0	0.0	0.0	0.0	0.0	0.0	0.0	0.0	0.0	0.0	0.0	4.20368150063601	0.0	0.0	0.0	0.0	0.41038840968536733	0.0	0.0	0.0	0.0	0.0	0.0	0.0	0.0	0.0	0.0	0.0	0.0	0.0	0.0	0.4520930910378685	0.0	0.0	0.0	2.0399114913599377	0.0	0.0	0.0	0.0	0.0	0.0	3.87152308350255	0.0	0.0	0.0
CNS-Medullo	0.46799550659537714	1.4269154092022684	0.0	2.423062921522615	2.827616794417934	0.0	3.7176793756195363	0.6653300635261399	0.0	0.43164225585330207	0.0	0.0	0.5668703697199735	0.0	0.0	0.0	2.010330883242448	0.0	0.0	0.2847695221614139	0.0	0.0	0.0	0.0	0.0	0.0	0.0	0.0	3.093086253391853	0.6471982868954211	1.0350388561066064	0.0	0.0	0.0	1.2554813725240026	0.0	0.0	0.0	1.1721342241562822	2.4286604413633177	0.0	1.9652541479766161	0.0	0.12812309436644254	0.8426857777149424	0.0	0.0	0.0	0.0	0.0	3.0985516445924963	0.0	0.0	0.0	0.0	0.0	0.0	0.14669257510859443	0.0	1.908348313889488	0.0	0.0	0.0	0.0	0.11348986369349845	0.0	0.0	0.0	0.0	0.0	0.0	0.0	0.8745540504801826	0.0	0.0	0.0	0.2368793708896036	0.0	3.7919494241820764	1.2087412587646063	0.0	3.2107751920264933	3.6432930069950418	0.12377304506590392	0.0	0.0	0.0	0.0	0.0	0.6023861254312621	3.7176793756195385	0.0	0.0	0.40114169909608555	0.0	0.0	0.0	0.0	3.7176793756195345	0.0	0.0	0.495024822328541	0.0	2.6768040379853666	0.0	3.717679375619537	2.8351820130818264	3.7176793756195363	0.0	0.240431891791836	0.484094727079086	0.7103573013794	0.0	0.0	0.0	0.0	0.0	0.0	2.846939889910304	0.0	0.0	0.0	0.0	0.0	0.8346772024795566	0.0	0.0	0.4349079050888028	0.0	3.717679375619537	2.2876980959606863	0.0	0.0	0.0	0.0	0.0	0.0	0.0	2.644930923002882	0.0	0.0	1.7932908367888698	0.0	0.0	0.0	1.2558477868007567	0.0	0.0	3.7176793756195363	0.0	0.0	0.0	0.0	0.0	0.0	0.0	0.16129879195000094	0.0	0.0	0.7473166230370673	0.0	0.0	0.0	1.1473952624950328	0.0	0.0	0.0	2.233733000485526	0.0	0.0	0.0	0.0	0.0	0.0	0.0	0.0	0.0	0.0	0.0	0.0	0.0	0.0	0.24479138080362642	0.0	0.0	0.0	0.0	0.0	0.0	0.0	0.0	0.0	0.0	3.2817165679038314	0.18223663224744807	0.0	0.0	0.0	1.4963039276137908	0.0	0.0	0.0	1.178332797169066	2.315106602531061	0.0	3.71767937561954	0.0	0.6062932750628417	0.0	0.0	0.0	0.0	0.0	1.1546597299643668	0.0	0.0	0.0	0.0	0.18562449461581512	1.340993320637105	0.0	0.0	0.11965484513905027	0.0	0.0	0.0	0.0	0.4173308877734571	0.0	0.22371507891877593	1.1576777814951547	1.5522834925841988	0.0
CNS-PiloAstro	3.325553671947128	0.0	3.3324647903456848	1.8889609934487226	1.915658477855643	3.3324647903456817	0.0	3.294678297166145	0.0	3.329717875226979	0.0	0.0	3.261757095505256	0.0	0.0	0.0	2.660951765894786	0.0	3.332464790345686	3.2812490136163373	0.0	0.0	0.0	0.0	0.0	0.0	0.0	0.0	0.5885081490739706	0.0	0.0	0.0	3.3324647903456843	0.0	0.47786893586152296	0.0	0.0	0.0	0.0	1.7256775186405655	2.3073241513593343	0.0	0.0	0.0	0.0	0.0	0.0	0.0	0.0	0.0	2.002987466389045	0.0	2.015220570878427	0.0	0.0	0.0	0.0	0.23107738857019453	0.0	1.619288239589084	0.0	3.3324647903456874	0.0	0.0	0.5428549125732972	0.0	0.0	0.0	0.0	0.0	2.5439016123372844	0.0	0.701927911053185	0.0	0.0	0.0	0.05362668230834841	0.0	0.7140643288971427	0.0	0.0	0.0	0.0	0.09790262402536117	0.0	2.0096507141205944	0.0	0.0	0.0	0.21721810791150462	0.0	3.332464790345686	0.0	0.41509558800214025	0.0	0.0	0.0	0.0	0.0	0.0	0.0	0.0	0.0	1.6556676637368408	0.0	0.0	0.4064829611128065	0.0	0.0	0.0	0.5037071170196937	0.34390600286919243	0.0	0.0	0.0	0.18687542304206164	0.0	0.0	2.1003802769061273	0.0	0.47579286397207843	0.0	0.0	0.0	0.0	0.0	0.1974917561767587	0.4844967392781352	0.0	0.0	1.1910135405027718	0.0	0.0	0.0	0.0	0.0	0.0	1.070088926900876	2.2358602122273785	0.0	0.0	2.6374080198424785	0.0	0.3268722279311903	0.0	1.0770523039341318	0.0	0.0	0.0	0.0	0.0	0.0	0.0	0.0	0.0	1.4438967419600646	0.1876452493627219	0.0	3.3324647903456825	0.0	0.0	0.0	0.0	1.667929642436969	2.0208091940528092	0.0	3.332464790345686	1.736588290908759	0.0	0.0	0.0	0.0	0.0	0.0	0.0	0.0	0.0	0.0	0.0	0.0	0.0	0.0	0.05619525212634957	0.0	0.0	0.0	0.0	0.0	0.0	0.0	2.368039658749077	0.0	0.0	0.0	0.0	0.0	0.0	0.0	0.608716236004913	0.0	0.0	0.0	0.0	1.7353584946313818	2.271953824855571	0.0	0.0	0.0	0.0	0.0	0.0	0.0	0.0	3.2519846207328857	3.3324647903456834	0.0	0.0	0.0	0.12229810654960879	2.6500888215112965	0.0	0.0	0.3522230663687575	0.0	0.0	0.0	0.0	0.0	0.0	0.05125847238625	3.2142937820566244	3.011013024376874	0.0
ColoRect-AdenoCA	0.0	0.0	0.0	0.0	0.17510322782259496	0.0	0.0	0.0	0.0	0.0	0.0	0.0	0.0	0.0	0.0	0.0	0.0	0.0	0.0	0.0	0.0	0.0	0.0	0.0	0.0	0.0	0.0	0.0	0.0	0.0	0.0	0.0	0.0	0.0	1.03706935540653	0.0	0.0	0.0	0.0	0.0	0.0	0.0	0.0	0.0	0.0	0.0	0.0	0.0	0.0	0.0	0.0	0.0	0.0	0.0	0.0	0.0	0.0	0.0	0.0	1.4758127102268497	0.0	0.0	0.0	0.0	0.0	0.0	0.0	0.0	0.0	0.0	0.0	0.0	0.0	0.0	0.0	0.0	6.922851101836098	0.0	1.101937090147145	0.47329712108399136	0.0	0.0	0.0	0.0	0.0	0.0	0.0	0.0	0.0	5.194433392525361	0.0	0.0	0.0	0.0	0.0	0.0	0.0	0.0	0.0	1.6635353935351895	0.0	0.0	0.0	2.040564062809272	0.0	0.0	3.7748186813515967	0.0	0.0	0.0	0.0	0.0	0.0	0.0	0.0	0.0	0.0	0.0	0.0	0.0	0.0	0.0	0.0	0.0	0.0	0.0	0.0	0.0	0.0	0.0	0.0	0.0	0.0	0.0	0.0	0.0	0.0	0.0	1.0097079296156648	0.0	0.0	0.0	0.0	0.0	6.244729753025967	0.0	0.0	0.0	0.0	0.0	0.0	0.0	0.0	0.0	0.0	0.0	0.0	0.0	0.0	0.0	0.0	0.0	0.0	0.0	0.0	0.0	0.0	0.0	0.0	0.0	0.0	0.0	0.0	0.0	0.0	0.0	0.0	0.0	0.0	0.0	0.0	0.0	7.221658691564485	0.0	0.0	0.0	0.0	0.0	0.0	0.0	0.0	0.0	0.0	0.0	0.0	0.0	0.0	0.0	0.863933171484521	0.0	0.0	0.0	0.0	0.0	0.0	0.0	0.0	0.0	0.0	0.0	0.0	0.0	0.0	0.0	0.0	0.0	0.0	0.0	0.0	1.4462533114454281	0.0	0.0	0.0	0.0	0.0	0.0	0.0	0.0	0.0	6.842497777873594	0.0	0.0	0.0
Eso-AdenoCA	0.0	0.0	0.0	0.4183486610674387	0.6844234248493865	0.0	0.0	0.0	0.0	0.0	0.0	0.0	0.0	0.0	0.0	0.0	0.0	0.0	0.0	0.0	0.0	0.0	0.0	0.0	0.0	0.0	0.0	0.0	0.0	0.0	0.0	0.0	0.0	0.0	3.163438121238281	0.0	0.0	0.0	0.0	0.5157509081297229	0.0	0.0	0.0	0.0	0.0	0.0	0.0	0.0	0.0	0.0	0.610667917687525	0.0	0.0	0.0	0.0	1.4100940819131325	4.4777784225421255	0.0	0.0	0.5462753567318623	0.0	0.0	0.0	0.0	0.0	0.0	0.0	0.0	0.0	0.0	0.0	0.0	0.0	0.0	0.0	0.0	6.235956537522355	0.0	2.0081359020728877	0.824749981155394	0.0	0.0	0.0	0.0	0.0	0.0	0.33728613196645973	0.0	0.0	6.2449374813948575	0.0	0.0	0.0	0.0	0.0	0.0	0.0	0.0	0.0	0.0	0.0	0.0	0.0	1.7525042283046908	0.0	0.0	0.6559853568048614	0.0	0.0	0.0	0.16823533058991572	0.0	0.0	0.0	0.0	0.0	0.0	0.0	0.7169486531582218	0.0	0.0	0.0	0.0	0.0	0.0	0.0	0.0	0.8936760307974863	0.0	0.0	3.9669169178160666	0.0	0.0	0.0	0.0	0.0	0.0	0.0	0.8019073638249754	0.0	0.0	0.0	0.0	1.9055815998987615	0.0	0.45420878578563245	0.0	0.0	0.0	4.437404214739714	0.0	0.0	0.0	0.0	0.0	0.0	0.0	0.0	0.0	0.6356680791669455	0.0	0.0	0.0	0.0	0.0	0.0	0.0	0.9488237913405185	0.0	0.0	0.0	0.0	0.0	0.0	0.0	0.0	0.0	0.0	0.0	0.0	0.0	0.0	6.4673801127583115	0.0	0.0	0.0	0.0	0.0	0.0	0.0	0.0	0.0	0.0	0.0	0.0	0.0	0.0	0.0	2.7742188692311402	0.0	0.0	0.0	0.0	0.30819066039569915	0.0	0.0	0.0	0.0	0.0	0.0	0.0	0.0	0.0	0.4826946758607648	0.0	0.0	0.0	0.0	0.0	0.0	0.0	0.0	0.0	0.0	0.0	0.0	0.0	0.0	0.0	6.054775820026888	0.0	0.0	0.0
Head-SCC	0.0	1.648902700058607	0.0	1.1057141480771888	2.0818783538068177	0.0	0.0	0.0	0.0	0.0	0.0	0.0	0.0	0.0	0.0	0.0	0.0	0.0	0.0	0.0	0.0	0.0	0.0	0.0	0.0	0.0	0.0	0.0	0.0	0.0	0.0	0.0	0.0	0.0	1.9401368657175657	0.0	0.0	0.0	0.0	1.2094482617269577	0.0	0.0	0.0	1.7087798651844086	0.0	0.0	0.0	0.0	0.0	0.0	2.6188631913920597	0.0	0.0	0.0	2.015825184085512	0.0	0.0	0.24490817043462904	0.0	2.571477914040572	0.0	0.0	0.0	0.0	1.182181816099695	0.0	0.0	0.0	0.0	0.0	0.0	0.0	0.0	0.0	0.0	0.0	3.9504466528274316	0.0	2.838644985599806	1.0580508934985382	0.0	0.0	0.0	0.0	0.0	0.0	0.0	0.0	0.0	3.1398297925706617	0.0	0.0	0.0	0.0	0.0	0.0	0.0	0.0	0.0	0.0	0.0	0.0	0.0	1.9853596534213926	0.0	0.0	0.0	0.0	0.0	1.7746916926906213	0.7557242161297497	1.2636003477950102	0.0	0.0	0.0	0.0	0.0	0.0	1.882124498944316	0.0	0.0	0.0	0.0	0.0	0.0	0.0	0.718989318586663	0.7580529826223038	0.0	0.0	2.2735870809021	0.0	0.0	0.0	0.0	0.0	0.0	0.0	2.653233647408022	0.0	0.0	0.0	0.0	0.0	0.0	0.7778513815670064	0.0	0.0	0.0	0.0	0.0	0.0	0.0	0.0	0.0	0.0	0.0	0.0	0.0	1.032447344040793	0.0	0.0	0.0	6.1173430663817285	0.0	0.0	0.0	1.1166171239714933	0.0	0.0	0.0	0.0	0.0	0.0	0.0	0.0	0.0	0.0	0.0	0.0	0.0	0.0	4.007661474058584	0.0	0.0	0.0	0.0	0.0	0.0	0.0	0.0	0.0	0.0	0.0	0.0	0.0	0.0	0.0	1.5936396647006137	0.0	0.0	0.0	0.0	0.9669101793547215	0.0	0.0	0.0	5.27958972856826	0.0	0.0	0.0	0.0	0.0	1.0906426261300417	0.0	7.5484171959683914	0.0	0.0	0.31723212783094684	0.7377600430758926	0.0	0.0	1.4433467073574855	0.0	0.0	0.0	0.0	0.0	0.0	3.8498628269953965	0.0	0.9561835208225037	0.0
Kidney-ChRCC	0.0	0.0	0.0	2.2206312309478573	1.9225418502326754	0.0	0.0	0.0	0.0	0.0	0.0	0.0	0.0	0.0	0.0	0.0	0.0	0.0	0.0	0.0	0.0	0.0	0.0	0.0	0.0	0.0	0.0	0.0	0.0	0.0	0.0	0.0	0.0	0.0	0.6152674781672403	0.0	0.0	0.0	0.0	2.0776245809295295	0.0	0.0	3.28168845065409	0.0	3.6207030367990827	0.0	0.0	0.0	0.0	0.0	1.7442044103263519	0.0	0.0	0.0	0.0	0.0	0.0	0.0	0.0	2.1971123677754587	0.0	0.0	0.0	4.8757144062146445	0.0	0.0	0.0	0.0	0.0	0.0	0.0	0.0	1.3832094322106652	0.0	0.0	0.0	1.8151727203888124	0.0	0.8051530280518077	0.9338839945048939	0.0	0.0	0.0	0.0	0.0	0.0	0.36075385485549594	0.0	0.0	0.4765603184708025	0.0	0.0	0.0	1.7728276361492397	0.0	0.0	0.0	0.0	0.0	0.0	0.0	0.775866218176048	0.0	2.077430206326705	0.0	0.0	0.0	0.0	0.0	1.381435504571186	0.5259837398487174	3.055386560078009	0.0	0.0	0.0	0.0	0.0	0.0	1.8763995015350565	0.0	0.0	0.0	4.9274928760904135	0.0	3.5857548899955765	0.0	0.17354874044623492	0.677864859715716	0.0	0.0	1.91944197091878	0.0	0.0	0.0	0.0	0.0	0.0	4.601682960772891	2.1213702440031033	4.84966475607737	0.0	0.0	0.0	0.0	3.864559184530479	0.9737298623265466	0.0	0.0	0.0	0.0	0.0	0.0	0.0	0.0	0.0	0.0	0.0	0.0	0.0	0.0	0.0	0.0	0.0	0.0	0.0	0.0	0.0	2.7712721000035727	0.0	0.0	0.0	0.0	0.0	4.92749287609041	0.0	0.0	0.0	0.0	0.0	0.0	0.0	0.0	1.870712154724531	0.0	0.0	0.0	0.0	0.0	0.0	0.0	0.0	0.0	0.0	0.0	0.0	0.0	0.0	0.0	0.820795799140604	0.0	0.0	0.0	0.0	2.0772939777750454	0.0	0.0	3.340300535420264	0.0	0.0	0.0	0.0	0.0	0.0	0.5964916879547609	0.0	0.0	0.0	0.0	0.0	2.0960985355760746	0.0	0.0	0.0	0.0	0.0	0.0	0.0	0.0	0.0	1.7277816633178986	0.0	1.5385000440623133	0.0
Kidney-RCC	0.0	0.0	0.0	0.3980955250134556	0.7441589675823268	0.0	0.0	0.0	0.0	0.0	0.0	0.0	0.0	0.0	0.0	0.0	0.0	0.0	0.0	0.0	0.0	0.0	0.0	0.0	0.0	0.0	0.0	0.0	0.0	0.3885204044116514	0.0	0.0	0.0	0.0	0.22414091108764536	0.0	0.0	2.419146557860023	0.0	0.9801116899978652	0.0	0.0	0.0	0.37579057293943713	0.0	0.0	0.0	0.0	0.0	0.0	1.4084131594374825	0.0	0.0	0.0	0.0	0.0	0.0	0.10358579992882319	0.0	0.4754730831149301	0.0	0.0	0.0	0.0	0.0	0.0	0.0	0.0	0.0	0.0	0.0	0.0	0.0	0.0	0.0	0.0	5.438305201062165	0.0	0.4511721719911393	1.2230061771015035	0.0	0.0	0.0	0.0	0.0	0.0	0.0	0.0	0.0	1.2655482890321383	0.0	0.0	0.0	0.0	0.0	0.0	0.0	0.0	0.0	1.0460411025008534	8.238428464500812	0.0	0.0	1.9046855729105223	0.0	0.0	0.7370137814857255	0.0	0.0	0.0	0.7749014402107808	0.0	0.0	0.0	0.0	0.0	0.0	0.0	1.4224327224041726	0.0	0.0	0.0	0.0	0.0	1.8910463642477944	0.0	0.25025202911129246	0.6433836092730087	0.0	0.0	4.483107189632159	0.0	0.0	0.0	0.0	0.0	0.0	0.0	0.8804689363151196	0.0	0.0	0.0	0.0	0.0	0.0	0.7438415571214121	0.0	0.0	0.0	0.0	6.214728100808429	0.0	0.0	0.0	0.0	0.0	0.0	0.0	0.0	0.0	0.0	0.0	0.0	0.0	0.0	0.0	0.0	0.7759875121381979	0.0	0.0	0.0	0.0	0.0	0.0	0.0	0.0	0.0	0.0	0.0	0.0	0.0	0.0	5.537885002362617	0.0	0.0	0.0	0.0	0.0	0.0	0.0	0.0	0.0	0.0	0.0	0.0	0.0	0.0	0.0	0.14570803376946456	0.0	0.0	2.424629152785088	0.0	0.7247803230793294	0.0	0.0	0.0	0.0	0.0	0.0	0.0	0.0	0.0	0.0	0.0	0.0	0.0	0.0	0.1355572375691861	0.0	0.0	0.0	0.0	0.0	0.0	0.0	0.0	0.0	0.0	5.289242943972093	0.0	0.0	0.0
Liver-HCC	0.0	0.44035371833018966	0.0	0.053205635101932186	0.10421807330740379	0.0	0.0	0.0	0.0	0.0	0.0	0.0	0.0	0.0	0.0	0.0	0.0	0.0	0.0	0.0	0.0	0.0	0.0	0.0	0.0	0.0	0.0	0.0	0.0	0.0	0.0	0.0	0.0	0.0	0.5465385971824843	0.0	0.0	0.0	0.0	0.8776924017679197	0.0	0.0	0.0	0.0	0.0	0.0	0.0	0.0	0.0	0.0	0.5694982081901314	0.0	0.0	0.0	0.0	0.0	0.0	0.0	0.0	0.0	0.0	0.0	0.0	0.0	0.0	0.0	0.0	0.0	0.0	0.0	0.0	0.0	0.0	0.0	0.0	0.0	8.368147858365134	0.0	0.23362822135048641	0.19165659419985606	0.0	0.0	0.0	0.0	0.0	0.0	0.12800885981684676	0.0	0.0	4.582731686703413	0.0	0.0	0.0	0.0	0.0	0.0	0.0	0.0	0.0	0.0	0.0	0.0	0.0	2.0404121878760075	0.0	0.0	0.0	0.0	0.0	0.0	0.3724409649415153	0.0	0.0	0.0	0.0	0.0	0.0	0.0	1.0437040494688021	0.0	0.0	0.0	0.0	0.0	0.0	0.0	0.199901375770729	0.9967431593042425	0.0	0.0	0.5746838519779341	0.0	0.0	0.0	0.0	0.0	0.0	0.0	0.8400073024547076	0.0	0.0	0.0	0.0	0.0	0.0	0.4063805123022985	0.0	0.0	0.0	0.0	0.0	0.0	0.0	0.0	0.0	0.0	0.42076620634846357	0.0	0.0	0.0	0.0	0.0	0.0	0.0	0.0	0.0	0.0	0.14711675085486925	0.0	0.0	0.0	0.0	0.0	0.0	0.0	0.0	0.0	0.0	0.0	0.0	0.0	0.0	8.393408504358078	0.0	0.0	0.0	0.0	0.0	0.0	0.0	0.0	0.0	0.0	0.0	0.0	0.0	0.0	0.0	0.08357790671963182	0.0	0.0	0.0	0.0	0.5727784706228247	0.0	0.0	0.0	0.0	0.0	0.0	0.0	0.0	0.0	0.0	0.0	0.0	0.0	0.0	0.0	0.0	0.0	0.0	0.0	0.0	0.0	0.0	0.0	0.0	0.0	8.285414687999445	0.0	0.0	0.0
Lung-AdenoCA	0.0	0.0	0.0	1.1670742020128348	0.7961240896143509	0.0	0.0	0.0	0.0	0.0	0.0	0.0	0.0	0.0	0.0	0.0	0.0	0.0	0.0	0.0	0.0	0.0	0.0	0.0	0.0	0.0	0.0	0.0	0.0	0.0	0.0	0.0	0.0	0.0	0.5923572070614718	0.0	0.0	0.0	0.0	0.8278981603160064	0.0	0.0	0.0	0.0	0.0	0.0	0.0	0.0	0.0	0.0	0.0	0.0	0.0	0.0	0.0	0.0	0.0	0.0	0.0	0.7967664455941842	0.0	0.0	0.0	0.0	0.0	0.0	0.0	0.0	0.0	0.0	0.0	0.0	0.0	0.0	0.0	0.0	7.647247911192039	0.0	0.0	0.6466026779736638	0.0	0.0	0.0	0.0	0.0	0.0	0.0	0.0	0.0	5.292372730171998	0.0	0.0	0.0	0.0	0.0	0.0	0.0	0.0	0.0	0.0	0.0	0.0	0.0	0.9422207124681026	0.0	0.0	0.0	0.0	0.0	0.0	0.4897137716276857	0.0	0.0	0.0	0.0	0.0	0.0	0.0	1.9773723654584774	0.0	0.0	0.0	0.0	0.0	0.0	0.0	0.7858578358496503	0.0	0.0	0.0	4.518781048177918	0.0	0.0	0.0	0.0	0.0	0.0	0.0	1.3785399273416374	0.0	0.0	0.0	0.0	0.0	0.0	0.8922676761127127	0.0	0.0	0.0	0.0	0.0	0.0	0.0	0.0	0.0	0.0	0.0	0.0	0.0	1.7361852279356766	0.0	0.0	0.0	0.0	0.0	0.0	0.0	2.375156751058716	0.0	0.0	0.0	0.0	0.0	0.0	0.0	0.0	0.0	0.0	0.0	0.0	0.0	0.0	7.5229498735781455	0.0	0.0	0.0	0.0	0.0	0.0	0.0	0.0	0.0	0.0	0.0	0.0	0.0	0.0	0.0	0.7650736049970333	0.0	0.0	0.0	0.0	0.8575569746891364	0.0	0.0	0.0	0.0	0.0	0.0	0.0	0.0	0.0	0.0	0.0	0.0	0.0	0.0	0.0	0.0	0.0	0.0	0.0	0.0	0.0	0.0	0.0	0.0	0.0	7.57771413868906	0.0	0.0	0.0
Lung-SCC	0.0	0.0	0.0	0.3222962154077435	0.20126496515326137	0.0	0.0	0.0	0.0	0.0	0.0	0.0	0.0	0.0	0.0	0.0	0.0	0.0	0.0	0.0	0.0	0.0	0.0	0.0	0.0	0.0	0.0	0.0	0.0	0.0	0.0	0.0	0.0	0.0	0.49736673306075263	0.0	0.0	0.0	0.0	0.22497560214280715	0.0	0.0	0.0	0.0	0.0	0.0	0.0	0.0	0.0	0.0	0.7485065511910447	0.0	0.0	0.0	0.0	0.0	0.0	0.0	0.0	0.0	0.0	0.0	0.0	0.0	0.0	0.0	0.0	0.0	0.0	0.0	0.0	0.0	0.0	0.0	0.0	0.0	8.092842150477049	0.0	1.3711797449139005	0.0	0.0	0.0	0.0	0.0	0.0	0.0	0.0	0.0	0.0	5.548884380180328	0.0	0.0	0.0	0.0	0.0	0.0	0.0	0.0	0.0	0.0	0.0	0.0	0.0	0.42889442947617534	0.0	0.0	1.4727529916228073	0.0	0.0	0.0	0.0	0.0	0.0	0.0	0.0	0.0	0.0	0.0	0.6184057671795412	0.0	0.0	0.0	0.0	0.0	0.0	0.0	0.0	0.0	0.0	0.0	3.366373117887467	0.0	0.0	0.0	0.0	0.0	0.0	0.0	0.6492000418436437	0.0	0.0	0.0	0.0	0.0	0.0	0.36240910165854634	0.0	0.0	0.0	0.0	0.0	0.0	0.0	0.0	0.0	0.0	0.0	0.0	0.0	0.0	0.0	0.0	0.0	0.0	0.0	0.0	0.0	0.0	0.0	0.0	0.0	0.0	0.0	0.0	0.0	0.0	0.0	0.0	0.0	0.0	0.0	0.0	7.762542655987048	0.0	0.0	0.0	0.0	0.0	0.0	0.0	0.0	0.0	0.0	0.0	0.0	0.0	0.0	0.0	0.0	0.0	0.0	0.0	0.0	0.23709687180823255	0.0	0.0	0.0	0.0	0.0	0.0	0.0	0.0	0.0	0.0	0.0	0.0	0.0	0.0	0.0	0.0	0.0	0.0	0.0	0.0	0.0	0.0	0.0	0.0	0.0	8.109756328772734	0.0	0.0	0.0
Lymph-BNHL	0.0	0.0	0.0	0.0	0.05860311835641235	0.0	0.0	0.0	0.0	0.0	0.0	0.0	0.0	0.0	0.0	0.0	0.0	0.0	0.0	0.0	0.0	0.0	0.0	0.0	0.0	0.0	0.0	0.0	0.0	2.701972435233801	0.0	0.0	0.0	0.0	0.42667882955715897	0.0	0.0	0.0	0.0	1.5201973199461722	0.0	0.0	0.0	2.8185096059557275	0.0	0.0	0.0	0.0	0.0	0.0	1.5062364352591842	0.0	2.3784204184635387	0.0	1.6850256398829007	1.5165263143489653	0.0	1.3627053927362398	0.0	2.543936993288755	0.0	0.0	0.0	0.0	1.700201413668189	0.0	1.7863586545992056	0.0	0.8450214125628684	2.8735925284317188	0.0	0.0	2.6754252766044253	0.0	0.0	0.0	1.4017372573286861	0.0	0.17142251296137825	1.2147637637950985	2.885042729911738	0.0	0.0	2.1429265506031894	0.2942847846112912	0.0	1.6519528278331401	1.9589358863634267	0.0	0.8806800792415425	0.0	0.0	0.0	1.1588568499375873	0.0	0.0	2.4946615123655462	2.699604549500351	0.0	2.7761619618713165	0.0	0.8237805125485935	0.0	2.1457526151120234	0.0	0.0	0.0	0.0	0.0	2.0926959567985097	2.9017992916056534	0.0	0.0	0.0	1.6699633788759196	2.239825718618915	1.487947047817274	0.0	0.7916560066319323	0.0	2.7529008775357284	2.5622500759160656	0.0	2.885042729911737	0.0	0.9600469803829705	2.5693794981625806	2.5924289507642366	0.0	0.0	0.42134011716481	2.5682798328729617	0.0	0.0	0.0	1.497965513847954	0.0	0.0	1.5149010519036648	0.0	0.0	0.0	0.0	2.0534126485727433	0.0	2.6025628090390445	0.0	2.3623921945748836	0.0	0.0	0.0	2.750496728266141	0.0	0.9613812896419709	1.9442745477170702	0.0	2.7693753237757726	0.0	0.0	2.8624962810866625	0.8258661907943016	0.0	0.0	0.0	0.0	0.0	0.0	2.151390222061734	0.0	0.0	0.0	0.0	2.8850427299117385	0.0	2.8850427299117376	2.885042729911737	2.4150252268753576	0.0	0.0	0.0	0.0	2.8079733339350907	1.4709357488473023	0.0	0.0	0.0	2.8850427299117376	0.0	0.0	0.0	0.0	0.0	0.0	0.0	2.779689372681094	0.0	0.0	0.0	0.27478912686053864	0.0	0.0	0.0	0.0	1.4601296892671993	0.0	0.0	0.0	0.0	0.0	0.0	0.0	0.0	0.0	0.8828941012451198	0.0	0.0	0.0	0.0	0.9728389562285369	0.9141171365590743	0.0	0.0	1.1957441640424622	0.0	0.0	0.0	2.680559794384922	2.579472991126171	0.0	1.2707788627623273	0.0	0.0	0.0
Lymph-CLL	0.0	0.0	0.0	0.07988631403072778	0.6890970519931585	0.0	0.0	0.0	0.0	0.0	0.0	0.0	0.0	0.0	0.0	0.0	0.0	0.0	0.0	0.0	0.0	0.0	0.0	0.0	0.0	0.0	0.0	0.0	0.0	0.3267274879087187	1.2054895815651767	2.7969783767295096	0.0	2.796508115286698	0.055824809580962254	0.0	0.0	1.2737869754382396	0.0	1.0528454317785687	0.0	0.0	0.0	0.7616960635495733	0.0	0.0	0.0	2.7248944909525803	0.0	1.319243063888382	0.7526307105385789	0.0	0.0	0.0	2.306228593005442	2.4686347943526528	0.7989871055710903	2.6264426582946956	2.79697837672951	1.134992699568113	0.0	0.0	0.0	0.0	2.386163131415465	0.0	0.0	0.0	2.6628737189134317	0.0	0.0	0.0	0.5784070227031677	0.7862625113602507	0.0	0.0	0.473058253209973	0.0	0.0	0.2908672910845407	0.0	0.0	0.0	2.0476338405203833	2.8025493741724077	1.6066395788960057	2.3990072527317934	2.1415144750682624	0.0	0.06608780277831024	0.0	0.0	2.6455591143438664	1.9021225802379222	0.0	2.7969783767295087	0.0	0.0	0.0	0.8186265119576243	0.0	2.7133130201286386	0.0	2.240488280167118	0.0	0.0	0.0	0.0	2.796016366323719	0.7620778719494229	0.990971649678958	0.0	1.6596669846712961	0.0	2.369157553474064	1.9042501788837407	2.4504855887165693	0.0	0.763994100237244	0.808820986435776	0.6004379615468465	1.4034100521661264	0.0	0.0	0.0	1.0427701750779228	1.5245429968602577	1.6842841567213949	0.0	0.0	0.5455780793575647	1.3923842061037448	0.0	2.7969783767295096	0.0	2.4605134121555654	2.7969783767295087	0.0	1.1960227953634672	0.0	0.0	0.0	0.0	2.092474093188016	0.0	1.8058143067118144	0.0	1.712996626300729	0.0	0.0	0.0	0.0	2.7969783767295078	0.0	2.153885543476728	2.319819603759874	1.0107973966615136	0.0	0.0	0.0	2.7165727461458036	0.0	0.0	0.0	0.0	0.0	0.0	0.848663583988136	0.0	0.0	2.7969783767295087	2.796978376729508	0.0	0.0	0.0	0.0	0.982552214077172	0.0	0.0	2.7969783767295078	2.7969783767295078	0.7777206893672598	0.489181672637299	0.0	2.7969783767295087	2.796978376729508	0.0	0.0	0.0	0.0	0.0	0.0	0.0	0.0	0.37614274293876204	1.3292738262664547	2.796978376729508	2.7969783767295087	0.0	0.0	0.0	1.2748193935841339	0.0	1.039969244739699	0.0	0.0	0.0	0.0	0.0	0.0	0.0	2.7969783767295096	1.3109759401614043	0.24555185411030392	0.0	0.0	0.0	0.0	2.7490398078789844	1.2412004876551714	0.0	0.0	2.5911917649440106	0.0	0.0	2.2469253906071387	0.0	0.9311203068275092	1.4182033342395661	0.40882755192002423	0.0	0.0	0.0
Ovary-AdenoCA	0.0	0.0	0.0	0.0	0.5175892417521998	0.0	0.0	0.0	0.0	0.0	0.0	0.0	0.0	0.0	0.0	0.0	0.0	0.0	0.0	0.0	0.0	0.0	0.0	0.0	0.0	0.0	0.0	0.0	2.8096911658836614	0.0	0.0	0.0	0.0	0.0	4.683603712042531	0.0	0.0	0.0	0.0	0.4609802538152981	0.0	0.0	0.0	0.5600837534839741	0.0	0.0	0.0	0.0	0.0	0.0	0.41897094184796235	0.0	0.0	0.0	0.0	0.0	0.0	0.3099847544988502	0.0	1.0896523559556068	0.0	0.0	0.0	0.0	0.7436938685339559	0.0	0.0	0.0	0.0	0.0	0.0	0.0	0.0	0.0	0.0	0.0	6.462795368096315	0.0	1.0594283877698356	1.252242345058786	0.0	0.0	0.0	0.0	0.0	0.0	0.28517260944339523	0.0	0.0	6.547250740908994	0.0	0.0	0.0	0.0	0.0	0.0	2.04352936151503	0.0	0.0	0.7903809803061858	0.0	0.0	0.0	2.7271061897553337	0.0	0.0	0.0	0.0	0.0	1.0736813361108724	0.39325678446935425	0.0	0.0	0.0	0.0	0.0	0.0	0.0	0.8477064021713113	0.0	0.0	0.0	0.0	0.0	0.0	0.0	0.0	0.750719693894037	0.0	0.0	0.0	0.0	0.0	0.0	0.0	0.0	0.0	0.0	1.4134825682238332	0.0	0.0	0.0	0.0	0.0	3.0030504434172713	0.22968021244226222	0.0	0.0	0.0	0.0	0.0	0.0	0.0	0.0	0.0	0.0	0.9518587385478634	0.0	0.0	0.983510597760706	0.0	0.0	0.0	0.0	0.0	0.0	0.0	0.0	0.0	0.0	0.0	0.0	0.0	0.0	0.0	0.0	0.0	0.0	0.0	0.0	0.0	0.0	6.609155078979221	0.0	0.0	0.0	0.0	0.0	0.0	0.0	0.0	0.0	0.0	3.709580414945612	0.0	0.0	0.0	0.0	1.976818327546232	0.0	0.0	0.0	0.0	0.3703117495977203	0.0	0.0	0.0	0.0	0.0	0.0	0.0	0.0	0.0	0.0	0.0	0.0	0.0	0.0	0.19861228917244217	0.0	0.0	0.0	0.9009748810068969	0.0	0.0	0.0	0.0	0.0	0.0	6.286040185124947	0.0	0.0	0.0
Panc-AdenoCA	0.0	1.053413919384809	0.0	0.5378035692690344	2.176820440423521	0.0	0.0	0.8370066722306893	0.0	0.0	0.0	0.0	0.0	0.0	0.0	0.0	0.0	0.0	0.0	0.0	0.0	0.0	0.0	0.0	0.0	0.0	0.0	0.0	3.019347024972811	0.6122372975772062	1.2381450612704656	0.0	0.0	0.7010267155338702	3.477940282491185	3.3613381647035725	0.0	0.0	0.0	1.2871120406892216	0.0	0.0	0.9144322029439549	0.9231485327594712	0.0	0.0	0.0	0.0	0.0	0.0	0.8579021317144574	0.0	0.0	0.0	0.9065280572970948	0.4118557145294799	1.0286516264624883	0.15506116789685892	0.0	1.5773063619419052	0.0	0.0	4.703655272805718	1.404444646944401	0.7981403226311521	0.0	0.0	0.0	0.0	0.0	2.071116400345637	0.0	0.0	0.0	0.0	0.0	3.4215678611164164	0.0	1.5960491263282697	3.05398619235567	0.0	3.896383850444919	0.0	0.14696175204821585	0.3130991175726769	0.0	0.1003237794374306	0.0	0.0	3.6562210978209198	0.0	0.0	2.6486812516903937	1.9159813080289987	0.0	0.0	0.0	0.0	0.0	0.27863637828110666	0.0	0.2950856652166572	0.0	2.619891098469569	0.0	0.0	0.5221937267756446	0.0	0.7001012257197168	1.1628678841558762	0.5648228585666745	1.9707839530785551	0.8530249480939779	0.0	0.0	0.28148988302052563	0.0	0.0	1.7327282987086396	0.0	0.6055829643659351	0.0	0.0	0.0	0.0	0.0	0.3248452550431898	0.4248386960491509	0.0	0.0	3.081303351654662	0.0	0.0	0.0	0.0	0.0	0.0	0.0	2.4104774017817494	0.0	0.0	0.0	0.0	0.5598404182964698	1.0712101927768753	0.7963889482257207	0.0	0.0	0.0	1.3537360610788767	3.3451617888170646	0.0	0.0	0.0	0.0	0.0	0.5495879467955899	0.0	0.0	0.8304903475045871	0.0	0.0	0.0	2.773460793455491	1.6564947457670594	0.0	0.0	1.0168397929198438	2.427317508352152	0.0	0.0	0.0	0.0	0.0	0.0	0.0	0.0	0.0	0.0	0.0	0.0	0.0	3.5361543470114527	0.0	0.0	0.0	0.0	0.0	0.0	0.0	0.0	0.0	0.0	2.665372968114245	0.2382085439321393	0.0	0.0	0.0	3.2704143772159937	0.0	0.0	0.0	0.0	0.9248862514747186	0.0	0.0	0.0	2.363129848979137	0.0	0.0	0.0	0.0	0.0	0.5303802031243368	0.0	1.7175952533585919	2.3208913564574316	1.833516827332401	0.1654393815521656	1.4177887773855777	0.0	4.762091730489328	0.9645149201499078	0.0	0.0	0.0	0.0	0.4732087083651628	0.0	3.2937881708192513	0.0	0.20901958475205626	0.0
Panc-Endocrine	0.0	1.276500957079972	0.0	1.654038785021343	2.341531252062938	0.0	0.0	0.0	0.0	0.0	0.0	0.0	0.0	0.0	0.0	0.0	0.0	0.0	0.0	0.0	0.0	0.0	0.0	0.0	0.0	0.0	0.0	0.0	0.0	0.0	0.0	0.0	0.0	0.0	1.2622037390951444	3.8513718869370175	0.0	0.0	0.0	2.2711516380446017	3.3715271092255485	0.0	3.2106516961797555	0.3368404649001225	0.8756999907694591	0.0	0.0	0.0	0.0	0.0	1.4588620370318655	2.126314824630748	0.0	4.4733424753228315	0.0	0.5814200332818356	0.0	0.09722103852353803	0.0	1.093191141957765	0.0	0.0	0.0	0.0	1.4792965607084771	0.0	0.0	0.0	0.0	0.0	0.0	4.473342475322831	0.7005866553940064	0.0	0.0	0.0	1.2186006154143	0.0	0.41358542948528415	1.1126880668689525	0.0	0.0	0.0	0.0	0.0	2.8505867190148764	0.0	0.0	0.0	1.0389602136976177	0.0	0.0	0.0	2.2499062940028707	0.0	0.0	0.0	0.0	0.0	0.0	0.0	0.0	0.0	2.970615161465635	2.290411824806489	0.0	0.34861320520101063	0.0	0.0	2.693829175942692	0.5710298538152244	0.4948368183086759	0.0	0.0	0.0	0.0	0.0	0.0	2.3910495538897303	2.8718001728755294	0.0	0.0	0.0	0.0	0.0	1.8345567514677854	0.08698288635008203	0.5011222235745508	0.0	0.0	0.0	0.0	0.0	0.0	0.0	0.0	0.0	0.0	2.4429147872217705	0.0	0.0	0.0	0.0	0.5940932737241983	0.0	1.2581929200010564	0.0	0.0	0.0	0.0	0.0	0.0	0.0	0.0	0.0	2.0478868205396608	0.0	0.0	0.0	0.0	0.0	4.160474989557698	0.0	0.0	3.0060690394895864	2.2749444866304755	0.0	1.80198462263317	4.277337448979965	0.0	0.0	0.0	0.0	0.0	0.0	0.0	0.0	0.0	0.0	0.0	0.0	0.0	1.2542656537853056	0.0	0.0	0.0	0.0	0.0	0.0	0.0	0.0	0.0	0.0	0.0	0.0	0.0	0.0	0.0	1.4974596551629866	4.233578727273454	0.0	0.0	0.0	2.0843031437238304	3.414134111480554	0.0	3.2877785124329355	1.0401853246239425	0.0	0.0	0.0	0.0	0.0	0.6094010960053469	0.0	0.0	0.0	0.0	0.12524332005311933	1.3293493279822495	0.0	0.0	1.020388095413376	0.0	0.0	0.0	0.0	0.0	0.0	1.1229934946395832	0.0	0.0	0.0
Prost-AdenoCA	0.4149915420174858	0.5152762388107666	0.0	0.7412373114520994	1.4345663812809668	0.0	0.0	0.6346515304208433	0.0	0.3615437402962012	0.0	0.0	0.9960106416575717	0.0	4.178549673082721	0.0	1.6587429587339209	0.0	0.0	0.4924472262088112	0.0	0.0	0.0	0.0	0.0	0.0	0.0	0.0	1.6977606725483254	1.4050468725731335	0.0	0.0	0.0	0.4012219530076944	1.9185707215926886	0.0	0.0	0.0	0.0	0.9250186775466676	0.0	0.0	0.0	0.25186634888138476	0.0	0.0	0.0	0.8127580021828803	0.0	0.0	1.0912025793675328	0.0	0.0	0.0	0.3361475148660034	0.5426081333371698	0.0	0.19324713603770094	0.0	0.96880300199494	0.0	0.0	0.0	0.0	0.3389378092581509	4.178549673082721	3.400914818297493	0.0	1.0332091168337854	0.6064420215514208	0.0	0.0	0.5175792685710401	0.0	0.0	0.0	1.648208928764005	0.0	1.2356319493037318	2.8720984299217616	0.0	0.0	0.0	0.0	0.17655241634124375	0.0	0.20311574722510634	0.0	0.0	1.6849642639013152	0.0	0.0	0.0	0.0	0.0	0.0	0.0	1.66231181706192	0.0	0.11001411745693718	0.0	0.21723756071766112	4.178549673082721	1.8021509487678824	0.9275934898060025	0.0	0.2483815194142801	0.0	0.0	0.5580368444056709	0.43702106024084036	0.40941903437824273	0.6063919768322849	0.0	0.36419687413611174	0.3501266641466439	0.1479692330471704	4.1785496730827205	1.370458555568142	0.5932826343695151	1.126509922019301	0.0	0.0	0.0	0.0	0.0	0.11395634284366177	0.4383919449975224	4.1785496730827205	0.0	1.6149928415692678	0.0	0.0	0.0	0.0	0.4572040831168975	0.0	1.2207566923253768	1.5564531030569617	0.0	0.0	1.559247834959239	0.0	0.6269366987464972	0.0	0.711572890250177	4.1785496730827205	0.0	0.0	0.8769695721263431	0.0	1.4551874977561874	0.0	0.0	0.0	0.0	0.9267342453290152	4.17854967308272	0.0	0.9103449733989711	0.0	1.7220153205465882	4.178549673082721	0.0	0.0	0.0	0.0	1.4558150682792326	0.0	0.0	0.0	0.0	0.0	0.0	0.0	0.0	0.0	0.0	0.0	0.0	0.0	0.0	1.6957109287488445	0.0	0.0	0.0	0.0	4.1785496730827205	0.0	0.0	0.0	0.0	0.0	0.7741122593939069	0.6277012476886742	0.0	0.0	0.0	2.2057478289912438	0.0	0.0	0.0	0.0	0.8210937064519701	0.0	0.0	0.0	0.6234413992366348	0.0	0.0	0.0	0.0	0.0	0.3279202184814155	0.0	0.0	2.9811770064556624	0.4374756108102433	0.20665757699302256	0.759905712787017	0.0	0.0	0.0	4.178549673082722	0.0	2.645666266441184	1.7316220737062704	0.0	0.0	1.556621116772291	0.0	1.1942294924255419	2.635022385228391
Skin-Melanoma	0.0	1.5411660907079807	0.0	0.2963739530285937	1.0029706230267998	0.0	0.0	0.0	0.0	0.0	0.0	0.0	0.0	0.0	0.0	0.0	0.0	0.0	0.0	0.0	0.0	0.0	0.0	0.0	0.0	0.0	0.0	0.0	0.6913902668069252	0.8069781372593914	1.3352007751928934	0.0	0.0	0.0	2.232676287187296	1.1716448811971505	3.4436970437706442	0.0	0.0	0.3474419935363423	0.0	0.0	0.9700924182059609	0.6117262666596979	0.0	0.0	3.443697043770644	0.0	0.0	0.0	0.6269558155859027	0.0	0.0	0.0	0.0	0.43841944083719137	1.3633001922396184	0.056767054826431754	0.0	0.2721770806363914	0.0	0.0	0.0	0.0	0.2797609266578513	0.0	0.0	3.443697043770645	0.0	0.0	2.2188808861077116	0.0	0.0	3.3491262231406047	3.4436970437706442	3.443697043770645	1.406672899068879	0.0	0.3513891561596067	2.3718778473535886	0.0	0.0	0.0	0.15620869492354622	0.0	0.0	0.0	0.0	0.0	1.8172283999253984	0.0	0.0	0.0	0.6777173195175049	0.0	0.0	1.7503882561916728	0.0	0.0	0.0	0.0	0.0	0.0	1.1838464259678825	0.0	0.0	0.20653007424408248	0.0	0.0	1.626696307767202	0.7887473602169127	0.5951882779982341	2.680552358175578	3.4436970437706442	0.0	0.0	0.0	0.0	0.7042218129358397	0.0	0.0	0.0	0.0	0.0	0.0	0.0	0.052454700773408934	0.09501075912185013	0.0	0.0	2.2896853195202227	0.0	3.4436970437706442	0.0	3.443697043770645	0.0	0.0	0.0	0.5231342199874854	0.0	0.0	0.0	3.4436970437706442	0.0	0.0	0.5332170979068248	0.0	0.0	0.0	0.0	0.0	0.0	0.0	3.299455058400091	0.0	0.0	0.43352890166505686	0.0	0.0	0.6919216755426572	0.0	0.0	0.0	0.0	1.7598596899101422	0.0	0.0	0.5153994708895058	0.0	3.443697043770645	0.0	0.0	0.0	0.0	0.0	0.0	1.7472503848172425	3.443697043770645	3.443697043770645	0.0	0.0	0.0	1.4509274196624664	0.0	0.0	0.0	0.0	0.0	0.0	0.0	0.0	0.0	0.0	0.0	0.49235406689532457	0.0	0.0	0.0	2.4543744846153137	1.2702507272577406	3.4436970437706456	0.0	0.0	0.2115668164860872	0.0	0.0	0.9872209513378885	1.9060357793771452	0.0	0.0	3.443697043770645	0.0	0.0	0.43681370952131976	0.0	0.0	0.0	1.4707014661148576	0.07644337952435735	0.2636016361832494	0.0	0.0	0.3440998277076026	0.0	3.443697043770645	0.0	0.0	0.0	3.0486131985058518	1.350019535440371	0.0	0.6696365153534172	0.0
Stomach-AdenoCA	0.0	1.0692345825660818	0.0	0.11603073848751559	0.4833541384589861	0.0	0.0	0.0	3.345459714297076	0.0	3.345459714297076	3.345459714297076	0.0	3.345459714297077	0.0	3.345459714297076	0.0	3.345459714297076	0.0	0.0	3.345459714297076	3.345459714297076	3.345459714297076	3.345459714297077	3.345459714297077	3.345459714297076	3.345459714297076	3.345459714297077	0.0	0.0	0.0	0.0	0.0	0.0	1.4888645489935481	0.0	0.0	0.0	0.0	0.16220188029543853	0.0	0.0	0.0	0.5726383531887999	0.0	3.345459714297076	0.0	0.0	0.0	0.0	0.23782626228063525	0.0	0.0	0.0	0.0	0.0	1.9022376906496807	0.08224677825557712	0.0	1.0084410840905458	0.0	0.0	0.0	0.0	0.0	0.0	0.0	0.0	0.0	0.0	0.0	0.0	0.8641793521665628	0.0	0.0	0.0	1.8450423216519536	0.0	0.0	0.37290833773125975	0.0	0.0	0.0	0.43899546538201395	0.0	0.0	0.0	0.0	0.0	1.9484314468435442	0.0	0.0	0.0	0.0	0.0	0.0	0.0	0.0	0.0	0.0	0.0	0.0	0.0	1.1190955786153949	0.0	0.0	0.0	0.0	0.0	0.0	0.2220826080098695	0.0	1.2456380070085118	0.0	0.0	0.0	0.0	0.0	0.4464987864806192	0.0	0.0	0.0	0.0	0.0	0.0	0.0	0.0	0.0	0.0	0.0	1.1572399697415041	0.0	0.0	0.0	0.0	0.0	0.0	0.0	0.8366557027904126	0.0	0.0	0.0	0.0	0.0	0.0	0.3007969041827262	0.0	0.0	0.0	0.0	0.0	0.0	0.0	0.0	0.0	0.0	0.24460274492985204	0.0	0.0	0.0	0.0	0.0	0.0	0.0	0.0	0.0	0.0	0.5465053577840325	0.0	0.0	0.0	0.0	0.0	0.0	0.0	0.0	0.0	0.0	0.0	0.0	0.0	0.0	1.8853905499281134	0.0	0.0	0.0	0.0	0.0	3.345459714297077	3.345459714297077	2.464399647033344	3.345459714297077	3.345459714297076	0.0	0.0	0.0	0.0	0.0	0.9036208829437266	0.0	0.0	0.0	0.0	0.12431227689192646	0.0	0.0	0.0	1.7766568534166416	0.0	3.345459714297077	0.0	0.0	0.0	0.0	0.0	0.0	0.0	2.0665450087542707	0.10553315592732178	0.958364158242691	0.0	0.0	0.0	0.0	0.0	0.0	0.0	1.3942686044977115	0.0	1.779855600012664	0.0	0.28212578700656704	2.69408356388423
Thy-AdenoCA	0.0	0.0	0.0	2.7014719419667754	2.614788340211154	0.0	0.0	0.0	0.0	0.0	0.0	0.0	0.0	0.0	0.0	0.0	0.0	0.0	0.0	1.0219189973950957	0.0	0.0	0.0	0.0	0.0	0.0	0.0	0.0	0.0	1.2528172093107808	3.6944564932124293	0.0	0.0	0.0	0.0	0.0	0.0	3.8860708162001405	4.176542212867839	2.869968002204886	0.0	0.0	0.0	0.0	3.0355415436834123	0.0	0.0	0.0	0.0	3.9789270645492167	0.5647036223781166	0.0	0.0	0.0	0.0	0.9937393307184461	0.0	0.39462055185338335	0.0	1.8252900424666525	0.0	0.0	0.0	0.0	0.6461746701463927	0.0	0.0	0.0	0.0	0.0	0.0	0.0	0.0	0.0	0.0	0.0	0.8558230108486703	0.0	1.0108336248764755	1.4031298047000786	0.0	0.0	0.0	0.4452783533664952	0.0	0.0	0.0	0.0	0.0	0.0	0.0	0.0	0.0	0.0	0.0	0.0	0.0	0.0	0.0	0.8303255815598575	0.0	0.8917784513980131	0.0	2.477581498048743	3.8316235311214233	0.0	0.0	0.0	0.0	0.0	0.272667740004955	2.5392479422214236	0.0	0.0	0.0	0.0	0.8239413215716002	0.0	3.2956575112130317	0.0	1.1320508610894284	0.0	0.0	0.0	3.0391288461433135	0.0	0.0	0.6896360297176442	0.0	0.0	2.3535898474677803	0.0	0.0	0.0	0.0	0.0	0.0	0.0	3.0871210994372538	0.0	0.0	0.0	0.0	0.0	0.0	1.1524345545519372	0.0	0.0	0.0	0.0	0.0	0.0	0.0	0.0	0.0	0.0	0.0	0.0	0.0	0.5648254878908712	0.0	0.0	0.0	0.0	0.0	3.8951572804901557	0.0	1.2026955404791788	0.0	0.0	0.0	0.0	0.0	0.0	0.0	0.0	0.0	0.0	0.0	0.0	0.0	0.0	0.8817430098343075	0.0	0.0	0.0	0.0	0.0	0.0	0.0	0.0	0.0	0.0	0.0	1.4609104467298706	3.9711753141548893	0.0	0.0	0.0	0.0	0.0	3.8844943304392836	4.240881227466324	2.729504046252374	0.0	0.0	0.0	0.7722389005862852	0.0	0.0	0.0	0.0	3.985253933950561	0.38350943910475177	0.0	0.0	0.0	0.0	0.0	2.081567043463626	0.0	0.0	0.0	0.0	0.0	0.0	0.0	0.0	0.0	0.8141259788452601	0.0	0.0	0.0
Uterus-AdenoCA	0.0	0.0	0.0	0.3556531318541486	1.7756215899265622	0.0	0.0	0.0	0.0	0.0	0.0	0.0	0.0	0.0	0.0	0.0	0.0	0.0	0.0	0.0	0.0	0.0	0.0	0.0	0.0	0.0	0.0	0.0	0.0	0.0	0.0	0.0	0.0	0.0	3.117684570915871	0.0	0.0	0.0	0.0	1.7479773677527308	0.0	5.900811725362833	0.0	0.0	0.0	0.0	0.0	0.0	0.0	0.0	1.087325873591096	0.0	0.0	0.0	0.0	0.0	4.504726512320789	0.6475825298267504	0.0	1.3301423911917216	0.0	0.0	0.0	0.0	0.9392275954796069	0.0	0.0	0.0	0.0	0.0	0.0	0.0	0.0	0.0	0.0	0.0	2.9752473380227205	0.0	0.9408543172927621	1.7188512310978454	0.0	0.0	0.0	0.4844462868828625	0.0	0.0	0.0	0.0	0.0	3.100118659342702	0.0	0.0	0.0	0.0	0.0	0.0	0.0	0.0	0.0	0.0	0.0	0.0	0.0	2.9236272055477888	0.0	0.0	4.559815463334746	0.0	0.0	0.0	0.47406766347269286	1.2513525046761036	0.0	0.0	0.0	0.0	0.0	0.0	1.626542165915523	3.5713007222369058	0.0	0.0	0.0	0.0	0.0	0.0	0.2234783143226521	0.0	0.0	0.0	3.7100946576467897	0.0	0.0	0.0	0.0	0.0	0.0	0.0	1.897193744317584	0.0	0.0	0.0	0.0	0.0	0.0	0.9470633476891884	0.0	0.0	0.0	6.076511777317505	0.0	0.0	0.0	0.0	0.0	0.0	0.0	0.0	0.0	0.0	0.0	0.0	0.0	0.0	0.0	0.0	0.0	1.2286566237397347	0.0	0.0	0.0	0.0	0.0	0.0	0.0	0.0	0.0	0.0	0.0	0.0	0.0	0.0	3.140169792645854	0.0	0.0	0.0	0.0	0.0	0.0	0.0	0.0	0.0	0.0	0.0	0.0	0.0	0.0	0.0	2.7101081918963565	0.0	0.0	0.0	0.0	1.523406151634117	0.0	0.0	0.0	0.0	0.0	0.0	0.0	0.0	0.0	1.073642508458376	0.0	0.0	0.0	4.832711484521182	0.21579930960956525	1.9805015863818776	0.0	0.0	1.1328519621184483	0.0	0.0	0.0	0.0	0.0	0.0	2.9642061415530288	0.0	0.9106790944689618	0.0
